# The structured mRNA element *45ABC* mediates auto- and cross-regulation of RBP45 genes via alternative splicing

**DOI:** 10.1101/2025.11.25.690383

**Authors:** Maren Reinhardt, Rica Burgardt, Christoph Engel, Maximilian Sack, Zasha Weinberg, Andreas Wachter

## Abstract

Alternative splicing (AS) is a common gene regulatory mechanism involving distinct interactions between *trans*-acting factors and *cis*-regulatory elements on the precursor mRNA (pre-mRNA). In this study, we have functionally characterized the structured motif *45ABC*, which is located in the pre-mRNAs of RNA-binding protein (RBP) 45 genes in many plant species. Our data revealed that this element mediates a negative auto- and cross-regulatory feedback loop via AS of the three *45ABC*-containing RBP45 genes in *Arabidopsis thaliana*. We identified a G-rich stretch within the first stem as a potential RBP45 binding site and observed increased RBP45-dependent AS upon structural weakening of this pairing element. The second stem includes the alternative 5’ splice site being activated in the presence of RBP45. Based on the known interaction between RBP45 homologs and U1 snRNP components required for 5’ splice site recognition, we propose that RBP45 binding to stem I of *45ABC* induces usage of the alternative 5’ splice site in stem II. The resulting splicing variant is unproductive, thereby diminishing RBP45 expression. Analysing the splicing regulatory impact of the three *At*-RBP45 genes in auto- and cross-regulation and a transcriptome-wide manner revealed unequal genetic redundance with a major role of *RBP45B*. Furthermore, phenotypical analysis of single and higher order *rbp45* mutants pointed at these genes’ functions in controlling primary root growth and flowering time. Taken together, we demonstrated that both sequence and structural features of *45ABC* are critical for proper splicing control, balancing RBP45 expression and functions in plants via a conserved mRNA motif.

**Significance statement:** Functional characterisation of a structured mRNA motif present in plant RBP45 genes identified sequence and pairing elements underlying a negative auto- and cross-regulatory expression circuit on the level of alternative splicing. Our study provides a rationale for the evolutionary conservation of this RNA element, which allows balancing levels and functions of RBP45 proteins as a requirement for proper plant development.

## Supplemental data set 1 for "The structured mRNA element *45ABC* mediates auto- and cross-regulation of RBP45 genes via alternative splicing"

### Sheet: 45ABC hits
Representatives of the 45ABC motif. The RefSeq position and the corresponding locustag, as well as the name of the gene and the species, are specified for the assignment of matches.
Position	Species	Locustag	Name
NC_048449.1/6789831-6789953	Vitis riparia isolate 1030 cultivar Riparia Gloire de Montpellier	LOC117908553	polyadenylate-binding protein RBP45-like;hypothetical protein
NC_012025.3/6416593-6416715	Vitis vinifera cultivar PN40024	LOC100250363	polyadenylate-binding protein RBP45;hypothetical protein
NC_044911.1/10563214-10563092	Quercus lobata isolate SW786	LOC115955247	hypothetical protein;polyadenylate-binding protein RBP45C
NW_019813032.1/42749-42627	Quercus suber isolate HL8	LOC112032963	polyadenylate-binding protein RBP45C-like;hypothetical protein
NC_044379.1/25548232-25548110	Cannabis sativa	LOC115699953	pseudogene
NC_044370.1/45989898-45990020	Cannabis sativa	LOC115720927	pseudogene
NW_022195113.1/34355-34233	Pistacia vera cultivar Batoury	LOC116133224	hypothetical protein;polyadenylate-binding protein RBP45-like, transcript variant X2;polyadenylate-binding protein RBP45-like isoform X1;polyadenylate-binding protein RBP45-like, transcript variant X1;polyadenylate-binding protein RBP45-like isoform X2
NW_022196155.1/35693-35815	Pistacia vera cultivar Batoury	LOC116138010	hypothetical protein;polyadenylate-binding protein RBP45-like, transcript variant X2;polyadenylate-binding protein RBP45-like isoform X1;polyadenylate-binding protein RBP45-like, transcript variant X1;polyadenylate-binding protein RBP45-like isoform X2
NW_018921743.1/201225-201347	Prunus avium cultivar Satonishiki	LOC110758136	polyadenylate-binding protein RBP45C-like;hypothetical protein
NW_006262688.1/32033045-32032923	Citrus clementina cultivar Clemenules	LOC18051880	polyadenylate-binding protein RBP45 isoform X2;polyadenylate-binding protein RBP45, transcript variant X1;hypothetical protein;polyadenylate-binding protein RBP45, transcript variant X2;polyadenylate-binding protein RBP45 isoform X1
NC_023047.1/4761110-4761232	Citrus sinensis cultivar Valencia	LOC102613416	polyadenylate-binding protein RBP45 isoform X2;polyadenylate-binding protein RBP45, transcript variant X1;hypothetical protein;polyadenylate-binding protein RBP45, transcript variant X2;polyadenylate-binding protein RBP45 isoform X1
NC_047653.1/13619729-13619851	Prunus dulcis	LOC117624860	hypothetical protein;polyadenylate-binding protein RBP45C
NC_024128.1/14138874-14138752	Prunus mume isolate 4	LOC103326470	hypothetical protein;polyadenylate-binding protein RBP45C
NC_034012.1/13205946-13206068	Prunus persica cultivar Lovell	LOC18780651	hypothetical protein;polyadenylate-binding protein RBP45C
NW_003302549.1/6429661-6429783	Arabidopsis lyrata subsp. lyrata	LOC9305655	hypothetical protein;polyadenylate-binding protein RBP45C
NC_035175.1/5305059-5304937	Manihot esculenta cultivar AM560-2	LOC110601502	polyadenylate-binding protein RBP45C-like isoform X2;polyadenylate-binding protein RBP45C-like isoform X1;hypothetical protein;polyadenylate-binding protein RBP45C-like, transcript variant X1;polyadenylate-binding protein RBP45C-like, transcript variant X2
NC_030856.1/2088629-2088507	Theobroma cacao cultivar B97-61/B2	LOC18593538	hypothetical protein;polyadenylate-binding protein RBP45C
NW_018397262.1/7416352-7416474	Herrania umbratica cultivar Fairchild	LOC110418956	polyadenylate-binding protein RBP45C isoform X1;hypothetical protein;polyadenylate-binding protein RBP45C isoform X2;polyadenylate-binding protein RBP45C, transcript variant X3;polyadenylate-binding protein RBP45C, transcript variant X1;polyadenylate-binding protein RBP45C, transcript variant X2
NW_019167993.1/2059485-2059363	Durio zibethinus isolate D1 cultivar Musang King	LOC111275684	hypothetical protein;polyadenylate-binding protein RBP45C
NW_020167907.1/164997-164875	Populus trichocarpa isolate Nisqually-1	LOC18095820	hypothetical protein;polyadenylate-binding protein RBP45C
NC_037285.1/44864828-44864706	Populus trichocarpa isolate Nisqually-1	LOC18095970	hypothetical protein;polyadenylate-binding protein RBP45C
NC_044371.1/4001242-4001363	Cannabis sativa	LOC115703689	pseudogene
NC_044375.1/75554620-75554741	Cannabis sativa	LOC115719209	polyadenylate-binding protein RBP45C-like;hypothetical protein;LOW QUALITY PROTEIN: polyadenylate-binding protein RBP45C-like
NC_044377.1/47669453-47669574	Cannabis sativa	LOC115695225	pseudogene
NW_023271109.1/43615-43493	Populus alba isolate PAL-ZL1	LOC118027763	hypothetical protein;polyadenylate-binding protein RBP45C
NW_006238916.1/8369770-8369892	Capsella rubella cultivar Monte Gargano	LOC17876474	polyadenylate-binding protein RBP45A;hypothetical protein
NC_025695.1/7654419-7654539	Camelina sativa cultivar DH55	LOC104722230	hypothetical protein;polyadenylate-binding protein RBP45C
NC_025696.1/7405745-7405865	Camelina sativa cultivar DH55	LOC104730689	polyadenylate-binding protein RBP45C-like;hypothetical protein
NW_015962024.1/797762-797640	Gossypium hirsutum cultivar TM-1	LOC107926276	polyadenylate-binding protein RBP45C-like;hypothetical protein
NC_030097.1/22857548-22857670	Gossypium hirsutum cultivar TM-1	LOC107920130	polyadenylate-binding protein RBP45C-like;hypothetical protein
NC_030666.1/52059745-52059623	Gossypium arboreum cultivar Shixiya1	LOC108469935	polyadenylate-binding protein RBP45C-like;hypothetical protein
NC_026932.1/2200893-2200771	Gossypium raimondii	LOC105790199	polyadenylate-binding protein RBP45C-like;hypothetical protein
NW_003302548.1/16825486-16825607	Arabidopsis lyrata subsp. lyrata	LOC9300440	polyadenylate-binding protein RBP45A;hypothetical protein
NW_010092443.1/43490182-43490304	Eucalyptus grandis cultivar BRASUZ1	LOC104450235	hypothetical protein;polyadenylate-binding protein RBP45C
NC_024797.2/27676187-27676066	Brassica rapa cultivar Chiifu-401-42	LOC103861668	hypothetical protein;polyadenylate-binding protein RBP45C
NC_027759.2/42073284-42073163	Brassica napus cultivar ZS11	LOC106440905	polyadenylate-binding protein RBP45C-like;hypothetical protein
NW_023591625.1/129030-128908	Jatropha curcas isolate ELGS0001-1231	LOC105632946	hypothetical protein;polyadenylate-binding protein RBP45C
NW_006238917.1/5222296-5222418	Capsella rubella cultivar Monte Gargano	LOC17879874	hypothetical protein;polyadenylate-binding protein RBP45C
NC_025696.1/7407759-7407879	Camelina sativa cultivar DH55	LOC104730689	polyadenylate-binding protein RBP45C-like;hypothetical protein
NC_037092.1/33953642-33953764	Rosa chinensis cultivar Old Blush	LOC112165038	polyadenylate-binding protein RBP45C-like;hypothetical protein
NW_022060796.1/560683-560805	Rhodamnia argentea isolate 14919	LOC115731792	polyadenylate-binding protein RBP45C-like;hypothetical protein;polyadenylate-binding protein RBP45C-like, transcript variant X1;polyadenylate-binding protein RBP45C-like, transcript variant X2
NW_015962101.1/517565-517443	Gossypium hirsutum cultivar TM-1	LOC107933435	polyadenylate-binding protein RBP45C-like;hypothetical protein
NC_030093.1/3446674-3446552	Gossypium hirsutum cultivar TM-1	LOC107908457	dihydroxy-acid dehydratase, chloroplastic-like, transcript variant X7;dihydroxy-acid dehydratase, chloroplastic-like, transcript variant X6;dihydroxy-acid dehydratase, chloroplastic-like, transcript variant X2;dihydroxy-acid dehydratase, chloroplastic-like, transcript variant X9;dihydroxy-acid dehydratase, chloroplastic-like, transcript variant X4;hypothetical protein;dihydroxy-acid dehydratase, chloroplastic-like, transcript variant X8;dihydroxy-acid dehydratase, chloroplastic-like, transcript variant X1;dihydroxy-acid dehydratase, chloroplastic-like, transcript variant X3;dihydroxy-acid dehydratase, chloroplastic-like isoform X2;dihydroxy-acid dehydratase, chloroplastic-like isoform X1;dihydroxy-acid dehydratase, chloroplastic-like, transcript variant X5
NC_026930.1/11106630-11106752	Gossypium raimondii	LOC105780619	polyadenylate-binding protein RBP45C, transcript variant X1;polyadenylate-binding protein RBP45C, transcript variant X2;hypothetical protein;polyadenylate-binding protein RBP45C
NC_048440.1/22499116-22499238	Vitis riparia isolate 1030 cultivar Riparia Gloire de Montpellier	LOC117923437	polyadenylate-binding protein RBP45-like, transcript variant X3;hypothetical protein;polyadenylate-binding protein RBP45-like, transcript variant X2;polyadenylate-binding protein RBP45-like isoform X1;polyadenylate-binding protein RBP45-like, transcript variant X1;polyadenylate-binding protein RBP45-like isoform X2
NW_010729202.1/1677802-1677681	Nelumbo nucifera	LOC104612820	polyadenylate-binding protein RBP45-like isoform X6;polyadenylate-binding protein RBP45-like, transcript variant X3;polyadenylate-binding protein RBP45-like isoform X4;hypothetical protein;polyadenylate-binding protein RBP45-like, transcript variant X4;polyadenylate-binding protein RBP45-like, transcript variant X2;polyadenylate-binding protein RBP45-like, transcript variant X5;polyadenylate-binding protein RBP45-like isoform X3;polyadenylate-binding protein RBP45-like isoform X1;polyadenylate-binding protein RBP45-like, transcript variant X6;polyadenylate-binding protein RBP45-like, transcript variant X1;polyadenylate-binding protein RBP45-like isoform X5;polyadenylate-binding protein RBP45-like isoform X2
NC_023757.1/12207664-12207786	Phaseolus vulgaris cultivar G19833	PHAVU_003G077700g	hypothetical protein
NC_038243.1/43509536-43509658	Glycine max cultivar Williams 82	LOC100814743	polyadenylate-binding protein RBP45;hypothetical protein
NC_038253.1/1106550-1106428	Glycine max cultivar Williams 82	LOC100796848	polyadenylate-binding protein RBP45;hypothetical protein
NC_040281.1/64881501-64881379	Vigna unguiculata cultivar IT97K-499-35	LOC114179520	hypothetical protein;polyadenylate-binding protein RBP45-like, transcript variant X2;polyadenylate-binding protein RBP45-like isoform X1;polyadenylate-binding protein RBP45-like, transcript variant X1;polyadenylate-binding protein RBP45-like isoform X2
NC_041008.1/45706004-45706126	Glycine soja cultivar W05	LOC114420162	polyadenylate-binding protein RBP45-like;hypothetical protein
NC_041018.1/1097097-1096975	Glycine soja cultivar W05	LOC114392866	polyadenylate-binding protein RBP45-like;hypothetical protein
NC_033814.1/47578700-47578578	Cajanus cajan	LOC109807987	polyadenylate-binding protein RBP45;hypothetical protein
NC_049904.1/27749448-27749326	Juglans regia cultivar Chandler	LOC109019725	polyadenylate-binding protein RBP45-like;hypothetical protein
NW_010966021.1/115975-116096	Tarenaya hassleriana	LOC104817665	polyadenylate-binding protein RBP45C-like;hypothetical protein
NC_037295.1/16112421-16112543	Populus trichocarpa isolate Nisqually-1	LOC7454435	hypothetical protein;polyadenylate-binding protein RBP45C
NW_018745924.1/301752-301630	Hevea brasiliensis cultivar reyan7-33-97	LOC110662368	polyadenylate-binding protein RBP45C-like isoform X3;polyadenylate-binding protein RBP45C-like isoform X2;polyadenylate-binding protein RBP45C-like isoform X1;polyadenylate-binding protein RBP45C-like, transcript variant X3;hypothetical protein;polyadenylate-binding protein RBP45C-like isoform X4;polyadenylate-binding protein RBP45C-like, transcript variant X1;polyadenylate-binding protein RBP45C-like, transcript variant X2;polyadenylate-binding protein RBP45C-like, transcript variant X4
NW_011499885.1/557034-556912	Populus euphratica	LOC105130138	polyadenylate-binding protein RBP45C-like;hypothetical protein
NW_011500524.1/69038-69160	Populus euphratica	LOC105115193	polyadenylate-binding protein RBP45C-like isoform X3;polyadenylate-binding protein RBP45C-like isoform X2;polyadenylate-binding protein RBP45C-like isoform X1;polyadenylate-binding protein RBP45C-like, transcript variant X3;hypothetical protein;polyadenylate-binding protein RBP45C-like, transcript variant X1;polyadenylate-binding protein RBP45C-like, transcript variant X2
NC_035163.1/22574582-22574704	Manihot esculenta cultivar AM560-2	LOC110610576	polyadenylate-binding protein RBP45-like;hypothetical protein
NC_025695.1/42566565-42566687	Camelina sativa cultivar DH55	LOC104726019	polyadenylate-binding protein RBP45A;hypothetical protein
NW_018745841.1/1771128-1771250	Hevea brasiliensis cultivar reyan7-33-97	LOC110658567	polyadenylate-binding protein RBP45C-like isoform X2;polyadenylate-binding protein RBP45C-like isoform X1;hypothetical protein;polyadenylate-binding protein RBP45C-like, transcript variant X1;polyadenylate-binding protein RBP45C-like, transcript variant X2
NW_019167871.1/7630348-7630226	Durio zibethinus isolate D1 cultivar Musang King	LOC111301604	polyadenylate-binding protein RBP45C-like isoform X2;polyadenylate-binding protein RBP45C-like isoform X1;hypothetical protein;polyadenylate-binding protein RBP45C-like, transcript variant X1;polyadenylate-binding protein RBP45C-like, transcript variant X2
NC_037621.1/4626097-4626219	Arachis hypogaea cultivar Tifrunner	LOC112795901	polyadenylate-binding protein RBP45;hypothetical protein
NC_037631.1/5895502-5895624	Arachis hypogaea cultivar Tifrunner	LOC112741203	polyadenylate-binding protein RBP45;hypothetical protein
NC_025694.1/6597233-6597353	Camelina sativa cultivar DH55	LOC104717533	hypothetical protein;polyadenylate-binding protein RBP45C
NC_029788.2/5628017-5628139	Arachis ipaensis cultivar K30076	LOC107638619	polyadenylate-binding protein RBP45;hypothetical protein
NC_026933.1/37151702-37151824	Gossypium raimondii	LOC105794185	dihydroxy-acid dehydratase, chloroplastic-like, transcript variant X7;dihydroxy-acid dehydratase, chloroplastic-like, transcript variant X6;dihydroxy-acid dehydratase, chloroplastic-like, transcript variant X2;dihydroxy-acid dehydratase, chloroplastic-like isoform X3;dihydroxy-acid dehydratase, chloroplastic-like, transcript variant X9;dihydroxy-acid dehydratase, chloroplastic-like, transcript variant X4;dihydroxy-acid dehydratase, chloroplastic-like, transcript variant X10;hypothetical protein;dihydroxy-acid dehydratase, chloroplastic-like isoform X4;dihydroxy-acid dehydratase, chloroplastic-like, transcript variant X11;dihydroxy-acid dehydratase, chloroplastic-like, transcript variant X8;dihydroxy-acid dehydratase, chloroplastic-like, transcript variant X1;dihydroxy-acid dehydratase, chloroplastic-like, transcript variant X3;dihydroxy-acid dehydratase, chloroplastic-like isoform X2;dihydroxy-acid dehydratase, chloroplastic-like isoform X1;dihydroxy-acid dehydratase, chloroplastic-like, transcript variant X5
NC_029775.2/4353698-4353820	Arachis duranensis cultivar V14167	LOC107482618	polyadenylate-binding protein RBP45;hypothetical protein
NC_041791.1/27810059-27809937	Malus domestica isolate X9273 #13 cultivar Golden Delicious	LOC103428844	polyadenylate-binding protein RBP45C-like;hypothetical protein
NW_015859346.1/76528-76409	Nicotiana tabacum cultivar TN90	LOC107831077	polyadenylate-binding protein RBP45-like;hypothetical protein
NC_025702.1/13865268-13865390	Camelina sativa cultivar DH55	LOC104761508	polyadenylate-binding protein RBP45A;hypothetical protein
NC_016408.2/7989228-7989350	Medicago truncatula A17	LOC25486138	polyadenylate-binding protein RBP45 isoform X2;polyadenylate-binding protein RBP45, transcript variant X3;polyadenylate-binding protein RBP45, transcript variant X1;hypothetical protein;polyadenylate-binding protein RBP45, transcript variant X2;polyadenylate-binding protein RBP45 isoform X1
NC_003076.8/22296555-22296676	Arabidopsis thaliana	AT5G54900	RNA-binding protein 45A;hypothetical protein
NC_025686.1/21384536-21384658	Camelina sativa cultivar DH55	LOC104731196	hypothetical protein;polyadenylate-binding protein RBP45A-like
NC_044908.1/73542160-73542038	Quercus lobata isolate SW786	LOC115992230	polyadenylate-binding protein RBP45B-like, transcript variant X3;polyadenylate-binding protein RBP45B-like, transcript variant X2;polyadenylate-binding protein RBP45B-like isoform X1;hypothetical protein;polyadenylate-binding protein RBP45B-like isoform X2;polyadenylate-binding protein RBP45B-like, transcript variant X1
NC_044908.1/73781331-73781209	Quercus lobata isolate SW786	LOC115991590	polyadenylate-binding protein RBP45B-like, transcript variant X3;polyadenylate-binding protein RBP45B-like, transcript variant X2;polyadenylate-binding protein RBP45B-like isoform X1;hypothetical protein;polyadenylate-binding protein RBP45B-like isoform X2;polyadenylate-binding protein RBP45B-like, transcript variant X1
NW_019805698.1/188390-188512	Quercus suber isolate HL8	LOC112024563	polyadenylate-binding protein RBP45B, transcript variant X3;hypothetical protein;polyadenylate-binding protein RBP45B, transcript variant X1;polyadenylate-binding protein RBP45B;polyadenylate-binding protein RBP45B, transcript variant X2
NC_041799.1/32004000-32003878	Malus domestica isolate X9273 #13 cultivar Golden Delicious	LOC103448181	polyadenylate-binding protein RBP45C-like;hypothetical protein
NW_022195215.1/2551165-2551045	Pistacia vera cultivar Batoury	LOC116106302	hypothetical protein;polyadenylate-binding protein RBP45C
NW_008988255.1/169561-169439	Pyrus x bretschneideri cultivar Dangshansuli	LOC103961819	polyadenylate-binding protein RBP45C-like;hypothetical protein
NW_010359240.1/418536-418658	Morus notabilis	LOC21400816	hypothetical protein;polyadenylate-binding protein RBP45C
NW_002994408.1/81353-81231	Ricinus communis cultivar Hale	LOC8282902	polyadenylate-binding protein RBP45C isoform X1;hypothetical protein;polyadenylate-binding protein RBP45C isoform X2;polyadenylate-binding protein RBP45C, transcript variant X1;polyadenylate-binding protein RBP45C, transcript variant X2
NW_020874428.1/29386137-29386015	Abrus precatorius isolate BTA	LOC113874995	polyadenylate-binding protein RBP45;hypothetical protein
NW_022076583.1/1640847-1640967	Syzygium oleosum isolate S1999-0275	LOC115665844	hypothetical protein;polyadenylate-binding protein RBP45C
NW_015916098.1/22976-23096	Nicotiana tabacum cultivar TN90	LOC107788614	polyadenylate-binding protein RBP45;hypothetical protein
NW_009510707.1/26671-26551	Nicotiana sylvestris	LOC104242357	polyadenylate-binding protein RBP45;hypothetical protein
NC_047653.1/1113299-1113177	Prunus dulcis	LOC117624729	polyadenylate-binding protein RBP45B-like, transcript variant X3;polyadenylate-binding protein RBP45B-like, transcript variant X2;polyadenylate-binding protein RBP45B-like isoform X1;hypothetical protein;polyadenylate-binding protein RBP45B-like isoform X2;polyadenylate-binding protein RBP45B-like, transcript variant X1;polyadenylate-binding protein RBP45B-like, transcript variant X4;polyadenylate-binding protein RBP45B-like isoform X3
NC_024128.1/870949-871071	Prunus mume isolate 4	LOC103324521	polyadenylate-binding protein RBP45B, transcript variant X3;polyadenylate-binding protein RBP45B isoform X2;polyadenylate-binding protein RBP45B isoform X1;hypothetical protein;polyadenylate-binding protein RBP45B, transcript variant X1;polyadenylate-binding protein RBP45B, transcript variant X2
NC_034012.1/1082779-1082657	Prunus persica cultivar Lovell	LOC18779932	polyadenylate-binding protein RBP45B, transcript variant X3;polyadenylate-binding protein RBP45B isoform X2;polyadenylate-binding protein RBP45B isoform X1;hypothetical protein;polyadenylate-binding protein RBP45B, transcript variant X1;polyadenylate-binding protein RBP45B, transcript variant X2
NW_018921976.1/275794-275672	Prunus avium cultivar Satonishiki	LOC110763077	polyadenylate-binding protein RBP45B-like, transcript variant X3;polyadenylate-binding protein RBP45B-like, transcript variant X2;hypothetical protein;polyadenylate-binding protein RBP45B-like isoform X2;polyadenylate-binding protein RBP45B-like, transcript variant X1;polyadenylate-binding protein RBP45-like isoform X1
NW_008988061.1/1373573-1373451	Pyrus x bretschneideri cultivar Dangshansuli	LOC103943836	polyadenylate-binding protein RBP45C-like;hypothetical protein
NC_037288.1/1147116-1146995	Populus trichocarpa isolate Nisqually-1	LOC7458536	polyadenylate-binding protein RBP45B, transcript variant X3;polyadenylate-binding protein RBP45B isoform X2;polyadenylate-binding protein RBP45B isoform X1;hypothetical protein;polyadenylate-binding protein RBP45B, transcript variant X1;polyadenylate-binding protein RBP45B, transcript variant X2;polyadenylate-binding protein RBP45B, transcript variant X4
NW_023271374.1/70994-70872	Populus alba isolate PAL-ZL1	LOC118047587	polyadenylate-binding protein RBP45C-like;hypothetical protein
NC_030670.1/43826571-43826449	Gossypium arboreum cultivar Shixiya1	LOC108483413	hypothetical protein;polyadenylate-binding protein RBP45C
NW_011499918.1/488589-488468	Populus euphratica	LOC105134819	abnormal spindle-like microcephaly-associated protein homolog, transcript variant X2;abnormal spindle-like microcephaly-associated protein homolog, transcript variant X1;abnormal spindle-like microcephaly-associated protein homolog isoform X1;hypothetical protein;abnormal spindle-like microcephaly-associated protein homolog isoform X2
NC_030637.1/41892350-41892228	Vigna angularis cultivar Jingnong 6	LOC108347436	polyadenylate-binding protein RBP45-like;hypothetical protein
NC_028357.1/50486114-50485992	Vigna radiata var. radiata cultivar VC1973A	LOC106768699	polyadenylate-binding protein RBP45;hypothetical protein
NW_022060839.1/299635-299757	Rhodamnia argentea isolate 14919	LOC115743002	polyadenylate-binding protein RBP45-like;hypothetical protein
NW_010092441.1/23600795-23600917	Eucalyptus grandis cultivar BRASUZ1	LOC104441395	polyadenylate-binding protein RBP45 isoform X2;polyadenylate-binding protein RBP45, transcript variant X3;polyadenylate-binding protein RBP45, transcript variant X1;hypothetical protein;polyadenylate-binding protein RBP45, transcript variant X2;polyadenylate-binding protein RBP45B isoform X3;polyadenylate-binding protein RBP45 isoform X1;polyadenylate-binding protein RBP45, transcript variant X4
NC_044920.1/30379803-30379682	Ipomoea triloba cultivar NCNSP0323	LOC116020073	polyadenylate-binding protein RBP45-like;hypothetical protein
NW_017617241.1/965117-964996	Ipomoea nil cultivar Tokyo-kokei standard	LOC109178323	polyadenylate-binding protein RBP45-like;hypothetical protein
NC_044374.1/41010554-41010676	Cannabis sativa	LOC115716637	pseudogene
NC_030645.1/25948901-25948779	Vigna angularis cultivar Jingnong 6	LOC108343198	polyadenylate-binding protein RBP45-like, transcript variant X3;hypothetical protein;polyadenylate-binding protein RBP45-like, transcript variant X2;polyadenylate-binding protein RBP45-like isoform X1;polyadenylate-binding protein RBP45-like, transcript variant X1;polyadenylate-binding protein RBP45-like isoform X2
NC_028360.1/15577512-15577390	Vigna radiata var. radiata cultivar VC1973A	LOC106775938	polyadenylate-binding protein RBP45;hypothetical protein
NW_008246847.1/237075-236951	Phoenix dactylifera cultivar Khalas	LOC103719322	polyadenylate-binding protein RBP45;hypothetical protein
NW_008961540.1/10889-10769	Nicotiana tomentosiformis	LOC104095667	polyadenylate-binding protein RBP45;hypothetical protein
NW_017672158.1/19776-19656	Nicotiana attenuata UT	LOC109212104	polyadenylate-binding protein RBP45;hypothetical protein
NC_035433.2/31518529-31518651	Helianthus annuus cultivar XRQ/B	LOC110944556	polyadenylate-binding protein RBP45;hypothetical protein
NC_038251.1/8376242-8376364	Glycine max cultivar Williams 82	LOC100794675	polyadenylate-binding protein RBP45;hypothetical protein
NC_041016.1/8352322-8352444	Glycine soja cultivar W05	LOC114387297	polyadenylate-binding protein RBP45-like;hypothetical protein
NC_049909.1/23175340-23175462	Juglans regia cultivar Chandler	LOC108993632	polyadenylate-binding protein RBP45C-like;hypothetical protein
NC_030088.1/26888114-26887993	Gossypium hirsutum cultivar TM-1	LOC107893524	polyadenylate-binding protein RBP45C-like isoform X2;polyadenylate-binding protein RBP45C-like isoform X1;hypothetical protein;polyadenylate-binding protein RBP45C-like, transcript variant X1;polyadenylate-binding protein RBP45C-like, transcript variant X2
NC_030097.1/18386259-18386380	Gossypium hirsutum cultivar TM-1	LOC107919834	polyadenylate-binding protein RBP45C-like;hypothetical protein;polyadenylate-binding protein RBP45C-like, transcript variant X1;polyadenylate-binding protein RBP45C-like, transcript variant X2
NC_030676.1/90659129-90659008	Gossypium arboreum cultivar Shixiya1	LOC108463799	hypothetical protein;polyadenylate-binding protein RBP45C
NC_026941.1/43725282-43725161	Gossypium raimondii	LOC105782292	polyadenylate-binding protein RBP45C-like isoform X2;polyadenylate-binding protein RBP45C-like isoform X1;polyadenylate-binding protein RBP45C-like, transcript variant X3;hypothetical protein;polyadenylate-binding protein RBP45C-like, transcript variant X1;polyadenylate-binding protein RBP45C-like, transcript variant X2
NC_020493.1/14379838-14379960	Fragaria vesca subsp. vesca	LOC101305640	hypothetical protein;polyadenylate-binding protein RBP45C
NW_018742577.1/2826603-2826482	Chenopodium quinoa cultivar QQ74	LOC110720975	polyadenylate-binding protein RBP45-like, transcript variant X3;hypothetical protein;polyadenylate-binding protein RBP45-like, transcript variant X2;polyadenylate-binding protein RBP45-like isoform X1;polyadenylate-binding protein RBP45-like, transcript variant X1;polyadenylate-binding protein RBP45-like isoform X2
NW_018742733.1/2480309-2480430	Chenopodium quinoa cultivar QQ74	LOC110723823	polyadenylate-binding protein RBP45-like;hypothetical protein
NC_029679.1/34016794-34016672	Ziziphus jujuba cultivar Dongzao	LOC107431965	polyadenylate-binding protein RBP45-like, transcript variant X3;hypothetical protein;polyadenylate-binding protein RBP45-like, transcript variant X2;polyadenylate-binding protein RBP45-like isoform X1;polyadenylate-binding protein RBP45-like, transcript variant X1;polyadenylate-binding protein RBP45-like isoform X2
NC_015444.3/66754349-66754229	Solanum lycopersicum cultivar Heinz 1706	LOC101250426	polyadenylate-binding protein RBP45;hypothetical protein
NW_006239000.1/1957597-1957717	Solanum tuberosum cultivar DM 1-3 516 R44	LOC102583610	polyadenylate-binding protein RBP45;hypothetical protein
NC_028643.1/77780911-77780791	Solanum pennellii	LOC107025953	polyadenylate-binding protein RBP45;hypothetical protein
NC_044921.1/19329815-19329693	Ipomoea triloba cultivar NCNSP0323	LOC116022355	hypothetical protein;polyadenylate-binding protein RBP45-like, transcript variant X2;polyadenylate-binding protein RBP45-like isoform X1;polyadenylate-binding protein RBP45-like, transcript variant X1;polyadenylate-binding protein RBP45-like isoform X2
NC_045131.1/29443378-29443500	Punica granatum isolate Tunisia-2019	LOC116207811	hypothetical protein;polyadenylate-binding protein RBP45B-like
NW_017618004.1/2736079-2735957	Ipomoea nil cultivar Tokyo-kokei standard	LOC109190476	polyadenylate-binding protein RBP45-like, transcript variant X3;polyadenylate-binding protein RBP45-like isoform X4;hypothetical protein;polyadenylate-binding protein RBP45-like, transcript variant X4;polyadenylate-binding protein RBP45-like, transcript variant X2;polyadenylate-binding protein RBP45-like isoform X3;polyadenylate-binding protein RBP45-like isoform X1;polyadenylate-binding protein RBP45-like, transcript variant X1;polyadenylate-binding protein RBP45-like isoform X2
NW_015961630.1/698890-698770	Capsicum annuum cultivar Zunla-1	LOC107856338	polyadenylate-binding protein RBP45;hypothetical protein
NW_010093076.1/14418-14296	Eucalyptus grandis cultivar BRASUZ1	LOC104430381	polyadenylate-binding protein RBP45;hypothetical protein
NW_021026456.1/246795-246673	Camellia sinensis cultivar Shuchazao	LOC114277781	hypothetical protein;polyadenylate-binding protein RBP45-like, transcript variant X2;polyadenylate-binding protein RBP45-like isoform X1;polyadenylate-binding protein RBP45-like, transcript variant X1;polyadenylate-binding protein RBP45-like isoform X2
NC_040284.1/28525793-28525672	Vigna unguiculata cultivar IT97K-499-35	LOC114187557	polyadenylate-binding protein RBP45-like, transcript variant X3;hypothetical protein;polyadenylate-binding protein RBP45-like, transcript variant X2;polyadenylate-binding protein RBP45-like isoform X1;polyadenylate-binding protein RBP45-like, transcript variant X1;polyadenylate-binding protein RBP45-like isoform X2
NC_033805.1/9124137-9124259	Cajanus cajan	LOC109814848	polyadenylate-binding protein RBP45;hypothetical protein
NW_023271080.1/496006-495885	Populus alba isolate PAL-ZL1	LOC118059259	polyadenylate-binding protein RBP45B-like, transcript variant X3;polyadenylate-binding protein RBP45B-like, transcript variant X2;polyadenylate-binding protein RBP45B-like isoform X1;hypothetical protein;polyadenylate-binding protein RBP45B-like isoform X2;polyadenylate-binding protein RBP45B-like, transcript variant X1;polyadenylate-binding protein RBP45B-like, transcript variant X4
NW_019236460.1/18991-19113	Olea europaea var. sylvestris	LOC111378756	polyadenylate-binding protein RBP45-like;hypothetical protein
NC_049902.1/36010440-36010562	Juglans regia cultivar Chandler	LOC108984045	polyadenylate-binding protein RBP45C-like;hypothetical protein
NC_027754.1/44198394-44198268	Brassica oleracea var. oleracea cultivar TO1000	LOC106306685	polyadenylate-binding protein RBP45C-like;hypothetical protein
NC_021160.1/5070896-5070774	Cicer arietinum cultivar CDC Frontier	LOC101488894	polyadenylate-binding protein RBP45-like;hypothetical protein
NC_037618.1/103444522-103444644	Arachis hypogaea cultivar Tifrunner	LOC112705695	polyadenylate-binding protein RBP45;hypothetical protein
NC_037628.1/138591110-138590988	Arachis hypogaea cultivar Tifrunner	LOC112722931	polyadenylate-binding protein RBP45;hypothetical protein
NC_029785.2/127305642-127305520	Arachis ipaensis cultivar K30076	LOC107637260	polyadenylate-binding protein RBP45;hypothetical protein
NC_029772.2/98591352-98591474	Arachis duranensis cultivar V14167	LOC107466784	polyadenylate-binding protein RBP45;hypothetical protein;polyadenylate-binding protein RBP45, transcript variant X2;polyadenylate-binding protein RBP45, transcript variant X1
NW_010729176.1/1071749-1071867	Nelumbo nucifera	LOC104610909	polyadenylate-binding protein RBP45 isoform X2;polyadenylate-binding protein RBP45, transcript variant X1;hypothetical protein;polyadenylate-binding protein RBP45, transcript variant X2;polyadenylate-binding protein RBP45 isoform X1
NC_032024.1/3896568-3896446	Lupinus angustifolius cultivar Tanjil	LOC109329947	polyadenylate-binding protein RBP45-like;hypothetical protein
NW_006256829.1/10628863-10628742	Eutrema salsugineum	LOC18018826	polyadenylate-binding protein RBP45A isoform X2;hypothetical protein;polyadenylate-binding protein RBP45A isoform X1;polyadenylate-binding protein RBP45A, transcript variant X1;polyadenylate-binding protein RBP45A, transcript variant X2
NW_020874292.1/27331809-27331931	Abrus precatorius isolate BTA	LOC113864230	hypothetical protein;polyadenylate-binding protein RBP45-like, transcript variant X2;polyadenylate-binding protein RBP45-like isoform X1;polyadenylate-binding protein RBP45-like, transcript variant X1;polyadenylate-binding protein RBP45-like isoform X2
NW_021025372.1/84377-84253	Camellia sinensis cultivar Shuchazao	LOC114255875	polyadenylate-binding protein RBP45;hypothetical protein
NC_023754.1/26381279-26381157	Phaseolus vulgaris cultivar G19833	PHAVU_006G150400g	hypothetical protein
NC_049903.1/8490092-8490214	Juglans regia cultivar Chandler	LOC108981473	hypothetical protein;polyadenylate-binding protein RBP45-like, transcript variant X2;polyadenylate-binding protein RBP45-like isoform X1;polyadenylate-binding protein RBP45-like, transcript variant X1;polyadenylate-binding protein RBP45-like isoform X2
NW_022076611.1/1016288-1016410	Syzygium oleosum isolate S1999-0275	LOC115677955	uncharacterized protein LOC115677955;hypothetical protein;uncharacterized LOC115677955
NC_026939.1/59334530-59334652	Gossypium raimondii	LOC105777189	hypothetical protein;uncharacterized LOC105777189
NW_019014494.1/210944-211066	Carica papaya cultivar SunUp	LOC110806743	polyadenylate-binding protein RBP45B;hypothetical protein
NC_025815.2/29358673-29358794	Beta vulgaris subsp. vulgaris	LOC104891667	polyadenylate-binding protein RBP45;hypothetical protein
NW_006263303.1/22010501-22010624	Citrus clementina cultivar Clemenules	LOC18054916	hypothetical protein;polyadenylate-binding protein RBP45C
NC_023049.1/7489520-7489643	Citrus sinensis cultivar Valencia	LOC102613263	hypothetical protein;polyadenylate-binding protein RBP45C
NC_023049.1/7494207-7494330	Citrus sinensis cultivar Valencia	LOC102613263	hypothetical protein;polyadenylate-binding protein RBP45C
NC_023049.1/7515406-7515529	Citrus sinensis cultivar Valencia	LOC102613263	hypothetical protein;polyadenylate-binding protein RBP45C
NC_027756.1/37685888-37686010	Brassica oleracea var. oleracea cultivar TO1000	LOC106319496	polyadenylate-binding protein RBP45A;hypothetical protein
NC_038249.1/31985739-31985617	Glycine max cultivar Williams 82	LOC100801562	polyadenylate-binding protein RBP45 isoform X2;polyadenylate-binding protein RBP45, transcript variant X3;polyadenylate-binding protein RBP45, transcript variant X1;hypothetical protein;polyadenylate-binding protein RBP45, transcript variant X2;polyadenylate-binding protein RBP45 isoform X1
NC_041012.1/39580250-39580128	Glycine soja cultivar W05	LOC114372996	polyadenylate-binding protein RBP45-like, transcript variant X3;hypothetical protein;polyadenylate-binding protein RBP45-like, transcript variant X2;polyadenylate-binding protein RBP45-like isoform X1;polyadenylate-binding protein RBP45-like, transcript variant X1;polyadenylate-binding protein RBP45-like isoform X2;polyadenylate-binding protein RBP45B-like isoform X3
NC_026931.1/2008651-2008529	Gossypium raimondii	LOC105789772	pseudogene
NC_003075.7/13556651-13556534	Arabidopsis thaliana	AT4G27000	RNA-binding (RRM/RBD/RNP motifs) family protein;hypothetical protein
NC_027766.2/7247555-7247677	Brassica napus cultivar ZS11	LOC106371233	hypothetical protein;polyadenylate-binding protein RBP45A-like
NW_019167982.1/11599991-11600112	Durio zibethinus isolate D1 cultivar Musang King	LOC111275185	polyadenylate-binding protein RBP45-like;hypothetical protein
NW_019168015.1/14971040-14971162	Durio zibethinus isolate D1 cultivar Musang King	LOC111278268	hypothetical protein;polyadenylate-binding protein RBP45B-like
NW_019014595.1/115705-115583	Carica papaya cultivar SunUp	LOC110810950	polyadenylate-binding protein RBP45C-like;hypothetical protein;polyadenylate-binding protein RBP45C-like, transcript variant X1;polyadenylate-binding protein RBP45C-like, transcript variant X2
NW_015962019.1/2267769-2267891	Gossypium hirsutum cultivar TM-1	LOC107925160	polyadenylate-binding protein RBP45-like, transcript variant X3;hypothetical protein;polyadenylate-binding protein RBP45B-like isoform X2;polyadenylate-binding protein RBP45-like, transcript variant X4;polyadenylate-binding protein RBP45-like, transcript variant X2;polyadenylate-binding protein RBP45-like isoform X1;polyadenylate-binding protein RBP45-like, transcript variant X1
NW_015962160.1/225814-225936	Gossypium hirsutum cultivar TM-1	LOC107935388	polyadenylate-binding protein RBP45B-like, transcript variant X3;polyadenylate-binding protein RBP45B-like, transcript variant X2;polyadenylate-binding protein RBP45B-like, transcript variant X5;polyadenylate-binding protein RBP45B-like isoform X1;hypothetical protein;polyadenylate-binding protein RBP45B-like, transcript variant X1;polyadenylate-binding protein RBP45B-like isoform X2;polyadenylate-binding protein RBP45B-like isoform X4;polyadenylate-binding protein RBP45B-like, transcript variant X4;polyadenylate-binding protein RBP45B-like, transcript variant X6;polyadenylate-binding protein RBP45B-like isoform X3
NC_030672.1/74835357-74835479	Gossypium arboreum cultivar Shixiya1	LOC108489299	polyadenylate-binding protein RBP45-like, transcript variant X3;hypothetical protein;polyadenylate-binding protein RBP45B-like isoform X2;polyadenylate-binding protein RBP45-like, transcript variant X2;polyadenylate-binding protein RBP45-like isoform X1;polyadenylate-binding protein RBP45-like, transcript variant X1;polyadenylate-binding protein RBP45B-like isoform X3
NW_021632786.1/18103-17981	Prosopis alba isolate B1F8T4	LOC114720374	polyadenylate-binding protein RBP45B-like, transcript variant X3;polyadenylate-binding protein RBP45B-like, transcript variant X2;hypothetical protein;polyadenylate-binding protein RBP45B-like isoform X2;polyadenylate-binding protein RBP45B-like, transcript variant X1;polyadenylate-binding protein RBP45-like isoform X1
NW_021636595.1/112817-112939	Prosopis alba isolate B1F8T4	LOC114721314	polyadenylate-binding protein RBP45B-like, transcript variant X3;polyadenylate-binding protein RBP45B-like, transcript variant X2;hypothetical protein;polyadenylate-binding protein RBP45B-like isoform X2;polyadenylate-binding protein RBP45B-like, transcript variant X1;polyadenylate-binding protein RBP45-like isoform X1
NC_030855.1/25208900-25209022	Theobroma cacao cultivar B97-61/B2	LOC18597132	polyadenylate-binding protein RBP45B;hypothetical protein
NC_026939.1/1078692-1078570	Gossypium raimondii	LOC105776419	polyadenylate-binding protein RBP45B isoform X4;polyadenylate-binding protein RBP45B, transcript variant X3;polyadenylate-binding protein RBP45B isoform X2;polyadenylate-binding protein RBP45B isoform X1;polyadenylate-binding protein RBP45B, transcript variant X6;hypothetical protein;polyadenylate-binding protein RBP45B, transcript variant X1;polyadenylate-binding protein RBP45B isoform X3;polyadenylate-binding protein RBP45B, transcript variant X5;polyadenylate-binding protein RBP45B, transcript variant X2;polyadenylate-binding protein RBP45B, transcript variant X4
NW_006256909.1/5580661-5580781	Eutrema salsugineum	LOC18029677	hypothetical protein;polyadenylate-binding protein RBP45C
NW_018746523.1/190074-189954	Hevea brasiliensis cultivar reyan7-33-97	LOC110638371	hypothetical protein;polyadenylate-binding protein RBP45B-like
NC_030856.1/2230344-2230222	Theobroma cacao cultivar B97-61/B2	LOC18593545	pseudogene
NC_026158.1/1267053-1267176	Sesamum indicum cultivar Zhongzhi No. 13	LOC105176766	polyadenylate-binding protein RBP45-like;hypothetical protein
NW_019014595.1/108689-108568	Carica papaya cultivar SunUp	LOC110810889	polyadenylate-binding protein RBP45C-like;hypothetical protein;polyadenylate-binding protein RBP45C-like, transcript variant X1;polyadenylate-binding protein RBP45C-like, transcript variant X2
NW_018397267.1/962255-962133	Herrania umbratica cultivar Fairchild	LOC110423935	hypothetical protein;polyadenylate-binding protein RBP45B-like
NC_032027.1/12669110-12669232	Lupinus angustifolius cultivar Tanjil	LOC109334459	polyadenylate-binding protein RBP45-like;hypothetical protein
NW_018748469.1/186-306	Hevea brasiliensis cultivar reyan7-33-97	LOC110651592	polyadenylate-binding protein RBP45B-like, transcript variant X2;hypothetical protein;polyadenylate-binding protein RBP45B-like isoform X2;polyadenylate-binding protein RBP45B-like, transcript variant X1;polyadenylate-binding protein RBP45-like isoform X1
NC_036242.1/16605058-16604936	Olea europaea var. sylvestris	LOC111396014	pseudogene
NC_030856.1/2135838-2135715	Theobroma cacao cultivar B97-61/B2	LOC108662700	pseudogene
NC_030093.1/15578899-15579021	Gossypium hirsutum cultivar TM-1	LOC107909330	uncharacterized LOC107909330, transcript variant X1;uncharacterized LOC107909330, transcript variant X3;uncharacterized LOC107909330, transcript variant X4;hypothetical protein;uncharacterized LOC107909330, transcript variant X5;uncharacterized LOC107909330, transcript variant X7;uncharacterized LOC107909330, transcript variant X2;uncharacterized LOC107909330, transcript variant X6
NC_024804.2/10664581-10664703	Brassica rapa cultivar Chiifu-401-42	LOC103844941	polyadenylate-binding protein RBP45A;hypothetical protein
NC_027773.2/54062476-54062602	Brassica napus cultivar ZS11	LOC106410514	polyadenylate-binding protein RBP45C-like isoform X2;polyadenylate-binding protein RBP45C-like isoform X1;hypothetical protein;polyadenylate-binding protein RBP45C-like, transcript variant X1;polyadenylate-binding protein RBP45C-like, transcript variant X2
NW_010092441.1/23630797-23630919	Eucalyptus grandis cultivar BRASUZ1	LOC104442913	pseudogene
NW_023591466.1/333935-334055	Jatropha curcas isolate ELGS0001-1231	LOC105649352	polyadenylate-binding protein RBP45B, transcript variant X3;polyadenylate-binding protein RBP45B isoform X2;polyadenylate-binding protein RBP45B isoform X1;hypothetical protein;polyadenylate-binding protein RBP45B, transcript variant X1;polyadenylate-binding protein RBP45B isoform X3;polyadenylate-binding protein RBP45B, transcript variant X5;polyadenylate-binding protein RBP45B, transcript variant X2;polyadenylate-binding protein RBP45B, transcript variant X4
NC_036242.1/16604676-16604554	Olea europaea var. sylvestris	LOC111396014	pseudogene
NC_039906.1/37085017-37084894	Coffea arabica isolate CCC135-36 cultivar Caturra red	LOC113688269	polyadenylate-binding protein RBP45-like;LOW QUALITY PROTEIN: polyadenylate-binding protein RBP45-like;hypothetical protein
NC_039358.1/152937676-152937554	Papaver somniferum cultivar HN1	LOC113304845	polyadenylate-binding protein RBP45-like, transcript variant X3;hypothetical protein;polyadenylate-binding protein RBP45-like, transcript variant X2;polyadenylate-binding protein RBP45-like isoform X1;polyadenylate-binding protein RBP45-like, transcript variant X1;polyadenylate-binding protein RBP45-like isoform X2
NC_039363.1/70270298-70270176	Papaver somniferum cultivar HN1	LOC113287918	polyadenylate-binding protein RBP45-like, transcript variant X3;hypothetical protein;polyadenylate-binding protein RBP45-like, transcript variant X2;polyadenylate-binding protein RBP45-like isoform X1;polyadenylate-binding protein RBP45-like, transcript variant X1;polyadenylate-binding protein RBP45-like isoform X2
NC_032012.1/6252057-6252179	Lupinus angustifolius cultivar Tanjil	LOC109345326	polyadenylate-binding protein RBP45-like;hypothetical protein
NC_044371.1/97326213-97326091	Cannabis sativa	LOC115707777	polyadenylate-binding protein RBP45;hypothetical protein
NW_017567489.1/1162203-1162325	Beta vulgaris subsp. vulgaris	LOC104882845	polyadenylate-binding protein RBP45;hypothetical protein
NW_021636780.1/427119-427244	Prosopis alba isolate B1F8T4	LOC114725503	polyadenylate-binding protein RBP45-like;hypothetical protein
NW_010362898.1/14052-13930	Morus notabilis	LOC21396053	polyadenylate-binding protein RBP45B;hypothetical protein
NC_025687.1/5140879-5141004	Camelina sativa cultivar DH55	LOC104770372	polyadenylate-binding protein RBP45B;hypothetical protein
NC_035177.1/16788483-16788603	Manihot esculenta cultivar AM560-2	LOC110605097	polyadenylate-binding protein RBP45B-like, transcript variant X3;polyadenylate-binding protein RBP45B-like, transcript variant X2;polyadenylate-binding protein RBP45B-like isoform X1;hypothetical protein;polyadenylate-binding protein RBP45B-like isoform X2;polyadenylate-binding protein RBP45B-like, transcript variant X1;polyadenylate-binding protein RBP45B-like isoform X4;polyadenylate-binding protein RBP45B-like, transcript variant X4;polyadenylate-binding protein RBP45B-like, transcript variant X5;polyadenylate-binding protein RBP45B-like isoform X3
NC_035437.2/1628772-1628651	Helianthus annuus cultivar XRQ/B	LOC110939639	polyadenylate-binding protein RBP45;hypothetical protein
NC_025701.1/5167789-5167913	Camelina sativa cultivar DH55	LOC104755417	polyadenylate-binding protein RBP45B-like, transcript variant X2;polyadenylate-binding protein RBP45B-like isoform X1;hypothetical protein;polyadenylate-binding protein RBP45B-like isoform X2;polyadenylate-binding protein RBP45B-like, transcript variant X1
NW_006256612.1/11675470-11675346	Eutrema salsugineum	LOC18993715	polyadenylate-binding protein RBP45B;hypothetical protein
NC_025698.1/5306200-5306324	Camelina sativa cultivar DH55	LOC104739810	polyadenylate-binding protein RBP45B;hypothetical protein
NC_039914.1/2011287-2011166	Coffea arabica isolate CCC135-36 cultivar Caturra red	LOC113707999	polyadenylate-binding protein RBP45-like, transcript variant X1;polyadenylate-binding protein RBP45-like;hypothetical protein;polyadenylate-binding protein RBP45-like, transcript variant X2
NC_039915.1/1300458-1300337	Coffea arabica isolate CCC135-36 cultivar Caturra red	LOC113709481	polyadenylate-binding protein RBP45-like;hypothetical protein
NC_039915.1/1333585-1333464	Coffea arabica isolate CCC135-36 cultivar Caturra red	LOC113709629	polyadenylate-binding protein RBP45-like, transcript variant X1;polyadenylate-binding protein RBP45-like;hypothetical protein;polyadenylate-binding protein RBP45-like, transcript variant X2
NC_040043.1/3794391-3794270	Coffea eugenioides isolate CCC68of	LOC113783658	polyadenylate-binding protein RBP45-like;hypothetical protein
NW_018935249.1/9481-9602	Spinacia oleracea cultivar Sp75	LOC110779481	polyadenylate-binding protein RBP45-like, transcript variant X3;polyadenylate-binding protein RBP45-like isoform X4;hypothetical protein;polyadenylate-binding protein RBP45-like, transcript variant X4;polyadenylate-binding protein RBP45-like, transcript variant X2;polyadenylate-binding protein RBP45-like, transcript variant X5;polyadenylate-binding protein RBP45-like isoform X3;polyadenylate-binding protein RBP45-like isoform X1;polyadenylate-binding protein RBP45-like, transcript variant X1;polyadenylate-binding protein RBP45-like isoform X5;polyadenylate-binding protein RBP45-like isoform X2
NC_039907.1/43746345-43746469	Coffea arabica isolate CCC135-36 cultivar Caturra red	LOC113690499	hypothetical protein;polyadenylate-binding protein RBP45-like, transcript variant X2;polyadenylate-binding protein RBP45-like isoform X1;polyadenylate-binding protein RBP45-like, transcript variant X1;polyadenylate-binding protein RBP45-like isoform X2
NW_010960187.1/8095341-8095217	Tarenaya hassleriana	LOC104818849	polyadenylate-binding protein RBP45B;hypothetical protein
NC_027757.2/12017742-12017631	Brassica napus cultivar ZS11	LOC106444874	polyadenylate-binding protein RBP45C-like;hypothetical protein
NC_027748.1/13606489-13606378	Brassica oleracea var. oleracea cultivar TO1000	LOC106315296	polyadenylate-binding protein RBP45C-like;hypothetical protein
NC_027767.2/20212200-20212089	Brassica napus cultivar ZS11	LOC106445510	polyadenylate-binding protein RBP45C-like;hypothetical protein
NW_015962135.1/287019-287139	Gossypium hirsutum cultivar TM-1	LOC107934403	polyadenylate-binding protein RBP45C-like, transcript variant X3;polyadenylate-binding protein RBP45C-like, transcript variant X5;hypothetical protein;polyadenylate-binding protein RBP45C-like, transcript variant X6;polyadenylate-binding protein RBP45C-like;polyadenylate-binding protein RBP45C-like, transcript variant X1;polyadenylate-binding protein RBP45C-like, transcript variant X2;polyadenylate-binding protein RBP45C-like, transcript variant X4
NW_018743919.1/2418934-2419056	Chenopodium quinoa cultivar QQ74	LOC110687354	polyadenylate-binding protein RBP45-like;hypothetical protein
NW_006263303.1/21986689-21986812	Citrus clementina cultivar Clemenules	LOC18054912	probable disease resistance protein At1g61190;hypothetical protein
NC_037541.1/179524-179403	Cynara cardunculus var. scolymus isolate 2C	LOC112526614	hypothetical protein;polyadenylate-binding protein RBP45-like, transcript variant X2;polyadenylate-binding protein RBP45-like isoform X1;polyadenylate-binding protein RBP45-like, transcript variant X1;polyadenylate-binding protein RBP45-like isoform X2
NW_018934045.1/38387-38265	Spinacia oleracea cultivar Sp75	LOC110778035	hypothetical protein;polyadenylate-binding protein RBP45-like, transcript variant X2;polyadenylate-binding protein RBP45-like isoform X1;polyadenylate-binding protein RBP45-like, transcript variant X1;polyadenylate-binding protein RBP45-like isoform X2
NC_030091.1/36121608-36121486	Gossypium hirsutum cultivar TM-1	LOC107901699	uncharacterized protein LOC107901699 isoform X2;uncharacterized LOC107901699, transcript variant X7;hypothetical protein;uncharacterized LOC107901699, transcript variant X1;uncharacterized LOC107901699, transcript variant X4;uncharacterized LOC107901699, transcript variant X3;uncharacterized protein LOC107901699 isoform X1;uncharacterized LOC107901699, transcript variant X6;uncharacterized protein LOC107901699 isoform X3;uncharacterized LOC107901699, transcript variant X5;uncharacterized LOC107901699, transcript variant X2
NC_045127.1/4438608-4438488	Punica granatum isolate Tunisia-2019	LOC116192165	polyadenylate-binding protein RBP45-like, transcript variant X3;hypothetical protein;polyadenylate-binding protein RBP45-like, transcript variant X2;polyadenylate-binding protein RBP45-like isoform X1;polyadenylate-binding protein RBP45-like, transcript variant X1;polyadenylate-binding protein RBP45-like isoform X2
NW_018165782.1/516329-516207	Phalaenopsis equestris	LOC110034067	polyadenylate-binding protein RBP45-like;hypothetical protein
NC_044925.1/26473569-26473691	Ipomoea triloba cultivar NCNSP0323	LOC116032418	polyadenylate-binding protein RBP45-like;hypothetical protein
NC_026941.1/17254392-17254270	Gossypium raimondii	LOC105784069	uncharacterized LOC105784069, transcript variant X5;uncharacterized LOC105784069, transcript variant X1;uncharacterized LOC105784069, transcript variant X3;hypothetical protein;uncharacterized LOC105784069, transcript variant X2;uncharacterized LOC105784069, transcript variant X4
NC_040039.1/49804505-49804381	Coffea eugenioides isolate CCC68of	LOC113770143	polyadenylate-binding protein RBP45-like;hypothetical protein
NC_030076.1/16524603-16524725	Gossypium hirsutum cultivar TM-1	LOC107912611	uncharacterized protein LOC107912611 isoform X1;uncharacterized LOC107912611, transcript variant X4;uncharacterized protein LOC107912611 isoform X2;uncharacterized LOC107912611, transcript variant X2;uncharacterized LOC107912611, transcript variant X5;hypothetical protein;uncharacterized LOC107912611, transcript variant X1;uncharacterized LOC107912611, transcript variant X3;uncharacterized LOC107912611, transcript variant X8;uncharacterized LOC107912611, transcript variant X6;uncharacterized LOC107912611, transcript variant X7;uncharacterized LOC107912611, transcript variant X9
NC_036242.1/16440212-16440090	Olea europaea var. sylvestris	LOC111396519	uncharacterized LOC111396519;hypothetical protein
NC_016410.2/55113197-55113318	Medicago truncatula A17	LOC11439565	polyadenylate-binding protein RBP45;hypothetical protein
NW_017353142.1/4192926-4193032	Raphanus sativus cultivar WK10039	LOC108854169	polyadenylate-binding protein RBP45C-like;hypothetical protein
NW_002994332.1/551365-551246	Ricinus communis cultivar Hale	LOC8284216	polyadenylate-binding protein RBP45B;hypothetical protein
NC_035449.2/176251192-176251313	Helianthus annuus cultivar XRQ/B	LOC110925284	cytochrome P450 89A2;hypothetical protein
NC_026932.1/31839696-31839574	Gossypium raimondii	LOC105791226	homeobox-leucine zipper protein ATHB-12-like;hypothetical protein
NC_026937.1/68598039-68597917	Gossypium raimondii	LOC105767315	putative receptor-like protein kinase At3g47110;hypothetical protein
NC_026940.1/28042747-28042869	Gossypium raimondii	LOC105780512	uncharacterized LOC105780512, transcript variant X6;uncharacterized LOC105780512, transcript variant X2;hypothetical protein;uncharacterized LOC105780512, transcript variant X1;uncharacterized LOC105780512, transcript variant X3;uncharacterized LOC105780512, transcript variant X5;uncharacterized protein LOC105780512;uncharacterized LOC105780512, transcript variant X4;uncharacterized LOC105780512, transcript variant X7
NW_015962101.1/529372-529250	Gossypium hirsutum cultivar TM-1	LOC107933435	polyadenylate-binding protein RBP45C-like;hypothetical protein
NW_017353142.1/4669376-4669482	Raphanus sativus cultivar WK10039	LOC108848333	polyadenylate-binding protein RBP45C-like;hypothetical protein
NC_036242.1/6819702-6819582	Olea europaea var. sylvestris	LOC111395667	polyadenylate-binding protein RBP45-like, transcript variant X3;hypothetical protein;polyadenylate-binding protein RBP45-like, transcript variant X4;polyadenylate-binding protein RBP45-like, transcript variant X2;polyadenylate-binding protein RBP45-like, transcript variant X5;polyadenylate-binding protein RBP45-like isoform X1;polyadenylate-binding protein RBP45-like, transcript variant X1;polyadenylate-binding protein RBP45-like isoform X2
NC_030087.1/9106724-9106602	Gossypium hirsutum cultivar TM-1	LOC107891142	uncharacterized LOC107891142, transcript variant X5;uncharacterized LOC107891142, transcript variant X1;uncharacterized protein LOC107891142 isoform X1;hypothetical protein;uncharacterized protein LOC107891142 isoform X3;uncharacterized LOC107891142, transcript variant X4;uncharacterized LOC107891142, transcript variant X7;uncharacterized LOC107891142, transcript variant X2;uncharacterized protein LOC107891142 isoform X4;uncharacterized LOC107891142, transcript variant X6;uncharacterized protein LOC107891142 isoform X2;uncharacterized LOC107891142, transcript variant X3
NC_030097.1/17554710-17554588	Gossypium hirsutum cultivar TM-1	LOC107918376	uncharacterized LOC107918376, transcript variant X3;uncharacterized LOC107918376, transcript variant X1;hypothetical protein;uncharacterized LOC107918376, transcript variant X2;uncharacterized protein LOC107918376
NC_026935.1/58747431-58747309	Gossypium raimondii	LOC105761610	uncharacterized LOC105761610, transcript variant X1;uncharacterized LOC105761610, transcript variant X8;uncharacterized protein LOC105761610 isoform X3;uncharacterized LOC105761610, transcript variant X9;uncharacterized LOC105761610, transcript variant X6;hypothetical protein;uncharacterized LOC105761610, transcript variant X4;uncharacterized LOC105761610, transcript variant X2;uncharacterized LOC105761610, transcript variant X7;uncharacterized protein LOC105761610 isoform X2;uncharacterized LOC105761610, transcript variant X5;uncharacterized protein LOC105761610 isoform X1;uncharacterized LOC105761610, transcript variant X3;uncharacterized protein LOC105761610 isoform X4
NC_021166.1/1089127-1089012	Cicer arietinum cultivar CDC Frontier	LOC101502174	polyadenylate-binding protein RBP45B, transcript variant X3;polyadenylate-binding protein RBP45B isoform X2;hypothetical protein;polyadenylate-binding protein RBP45B, transcript variant X1;polyadenylate-binding protein RBP45 isoform X1;polyadenylate-binding protein RBP45B, transcript variant X2
NW_006238923.1/4013049-4013173	Capsella rubella cultivar Monte Gargano	LOC17897724	polyadenylate-binding protein RBP45B;hypothetical protein
NC_026932.1/27965019-27965141	Gossypium raimondii	LOC105791141	uncharacterized LOC105791141, transcript variant X10;uncharacterized LOC105791141, transcript variant X7;uncharacterized LOC105791141, transcript variant X3;hypothetical protein;uncharacterized protein LOC105791141;uncharacterized LOC105791141, transcript variant X2;uncharacterized LOC105791141, transcript variant X9;uncharacterized LOC105791141, transcript variant X4;uncharacterized LOC105791141, transcript variant X8;uncharacterized LOC105791141, transcript variant X5;uncharacterized LOC105791141, transcript variant X6;uncharacterized LOC105791141, transcript variant X1
NC_045132.1/17098201-17098079	Punica granatum isolate Tunisia-2019	LOC116210750	polyadenylate-binding protein RBP45C-like;hypothetical protein
NC_050097.1/9020654-9020529	Zea mays cultivar B73	LOC100382170	hypothetical protein;uncharacterized protein LOC100382170;Polyadenylate-binding protein RBP45C
NC_030096.1/11685158-11685280	Gossypium hirsutum cultivar TM-1	LOC107917799	polyadenylate-binding protein RBP45C-like;hypothetical protein
NC_025993.1/31245846-31245726	Elaeis guineensis	LOC105051401	polyadenylate-binding protein RBP45;hypothetical protein
NW_018207488.1/652-529
NW_017890519.1/26269-26160	Ananas comosus cultivar F153	LOC109703775	polyadenylate-binding protein RBP45-like;hypothetical protein
NC_033632.1/12315720-12315829	Ananas comosus cultivar F153	LOC109718806	polyadenylate-binding protein RBP45-like;hypothetical protein
NW_018743066.1/2121645-2121523	Chenopodium quinoa cultivar QQ74	LOC110731352	polyadenylate-binding protein RBP45-like;hypothetical protein
NC_039358.1/153133983-153134105	Papaver somniferum cultivar HN1	LOC113304890	pseudogene
NC_030388.1/14030502-14030380	Daucus carota subsp. sativus cultivar DH1	LOC108199886	polyadenylate-binding protein RBP45-like;hypothetical protein
NC_025998.1/19327670-19327550	Elaeis guineensis	LOC105046850	polyadenylate-binding protein RBP45;hypothetical protein
NC_032024.1/11633408-11633532	Lupinus angustifolius cultivar Tanjil	LOC109329313	pseudogene
NW_017619497.1/8076771-8076893	Ipomoea nil cultivar Tokyo-kokei standard	LOC109165206	polyadenylate-binding protein RBP45-like;hypothetical protein
NC_020493.1/343268-343390	Fragaria vesca subsp. vesca	LOC101294741	polyadenylate-binding protein RBP45B;hypothetical protein
NW_008246589.1/37586-37706	Phoenix dactylifera cultivar Khalas	LOC103709195	polyadenylate-binding protein RBP45-like;hypothetical protein
NC_036253.1/12319774-12319896	Olea europaea var. sylvestris	LOC111366355	polyadenylate-binding protein RBP45-like;polyadenylate-binding protein RBP45-like, transcript variant X3;hypothetical protein;polyadenylate-binding protein RBP45-like, transcript variant X2;polyadenylate-binding protein RBP45-like, transcript variant X1
NC_033801.1/100841648-100841526	Asparagus officinalis	LOC109822698	polyadenylate-binding protein RBP45-like;hypothetical protein
NW_019678571.1/894071-894194	Lactuca sativa cultivar Salinas	LOC111877313	polyadenylate-binding protein RBP45-like;hypothetical protein
NC_039363.1/70421181-70421302	Papaver somniferum cultivar HN1	LOC113287921	polyadenylate-binding protein RBP45-like, transcript variant X3;polyadenylate-binding protein RBP45-like isoform X4;hypothetical protein;polyadenylate-binding protein RBP45-like, transcript variant X4;polyadenylate-binding protein RBP45-like, transcript variant X2;polyadenylate-binding protein RBP45-like, transcript variant X5;polyadenylate-binding protein RBP45-like isoform X3;polyadenylate-binding protein RBP45-like isoform X1;polyadenylate-binding protein RBP45-like, transcript variant X1;polyadenylate-binding protein RBP45-like isoform X5;polyadenylate-binding protein RBP45-like isoform X2
NC_012875.2/56882434-56882559	Sorghum bicolor cultivar BTx623	LOC8066818	polyadenylate-binding protein RBP45;hypothetical protein
NW_006500347.1/2510653-2510777	Amborella trichopoda	LOC18448046	polyadenylate-binding protein RBP45 isoform X2;polyadenylate-binding protein RBP45, transcript variant X1;hypothetical protein;polyadenylate-binding protein RBP45, transcript variant X2;polyadenylate-binding protein RBP45 isoform X1
NC_026156.1/3375442-3375320	Sesamum indicum cultivar Zhongzhi No. 13	LOC105175358	polyadenylate-binding protein RBP45 isoform X2;polyadenylate-binding protein RBP45, transcript variant X1;hypothetical protein;polyadenylate-binding protein RBP45, transcript variant X2;polyadenylate-binding protein RBP45 isoform X1
NC_037092.1/2221262-2221141	Rosa chinensis cultivar Old Blush	LOC112201431	zinc finger MYND domain-containing protein 15 isoform X2;hypothetical protein;zinc finger MYND domain-containing protein 15, transcript variant X1;zinc finger MYND domain-containing protein 15, transcript variant X2;zinc finger MYND domain-containing protein 15 isoform X1
NW_021027209.1/653749-653628	Camellia sinensis cultivar Shuchazao	LOC114288089	polyadenylate-binding protein RBP45-like, transcript variant X3;hypothetical protein;polyadenylate-binding protein RBP45-like, transcript variant X4;polyadenylate-binding protein RBP45-like, transcript variant X2;polyadenylate-binding protein RBP45-like isoform X3;polyadenylate-binding protein RBP45-like isoform X1;polyadenylate-binding protein RBP45-like, transcript variant X1;polyadenylate-binding protein RBP45-like isoform X2
NC_037092.1/2197008-2196887	Rosa chinensis cultivar Old Blush	LOC112164960	polyadenylate-binding protein RBP45B-like, transcript variant X2;hypothetical protein;polyadenylate-binding protein RBP45B-like isoform X2;polyadenylate-binding protein RBP45B-like, transcript variant X1;polyadenylate-binding protein RBP45-like isoform X1
NC_041798.1/40254983-40255103	Malus domestica isolate X9273 #13 cultivar Golden Delicious	LOC103412538	polyadenylate-binding protein RBP45B-like, transcript variant X3;polyadenylate-binding protein RBP45B-like, transcript variant X2;polyadenylate-binding protein RBP45B-like isoform X1;hypothetical protein;polyadenylate-binding protein RBP45B-like isoform X2;polyadenylate-binding protein RBP45B-like, transcript variant X1;polyadenylate-binding protein RBP45B-like, transcript variant X4;polyadenylate-binding protein RBP45B-like isoform X3
NW_008988092.1/491208-491328	Pyrus x bretschneideri cultivar Dangshansuli	LOC103948161	polyadenylate-binding protein RBP45B-like, transcript variant X3;polyadenylate-binding protein RBP45B-like, transcript variant X2;polyadenylate-binding protein RBP45B-like isoform X1;hypothetical protein;polyadenylate-binding protein RBP45B-like isoform X2;polyadenylate-binding protein RBP45B-like, transcript variant X1;polyadenylate-binding protein RBP45B-like isoform X4;polyadenylate-binding protein RBP45B-like, transcript variant X4;polyadenylate-binding protein RBP45B-like, transcript variant X5;polyadenylate-binding protein RBP45B-like isoform X3
NC_024795.2/9432605-9432492	Brassica rapa cultivar Chiifu-401-42	LOC103866749	polyadenylate-binding protein RBP45C isoform X1;hypothetical protein;polyadenylate-binding protein RBP45C isoform X2;polyadenylate-binding protein RBP45C, transcript variant X5;polyadenylate-binding protein RBP45C, transcript variant X3;polyadenylate-binding protein RBP45C, transcript variant X1;polyadenylate-binding protein RBP45C, transcript variant X2;polyadenylate-binding protein RBP45C, transcript variant X4
NW_021319345.1/339177-339055	Dendrobium catenatum	LOC110104052	polyadenylate-binding protein RBP45 isoform X2;polyadenylate-binding protein RBP45, transcript variant X3;polyadenylate-binding protein RBP45, transcript variant X1;polyadenylate-binding protein RBP45 isoform X3;hypothetical protein;polyadenylate-binding protein RBP45, transcript variant X2;polyadenylate-binding protein RBP45 isoform X1
NC_039360.1/3111036-3110914	Papaver somniferum cultivar HN1	LOC113358919	hypothetical protein;polyadenylate-binding protein RBP45A-like
NC_027764.2/17822334-17822440	Brassica napus cultivar ZS11	LOC106414483	polyadenylate-binding protein RBP45C-like;hypothetical protein
NC_027764.2/17826150-17826256	Brassica napus cultivar ZS11	LOC106414484	polyadenylate-binding protein RBP45C-like;hypothetical protein
NC_032020.1/18825687-18825809	Lupinus angustifolius cultivar Tanjil	LOC109361959	polyadenylate-binding protein RBP45-like, transcript variant X3;polyadenylate-binding protein RBP45-like isoform X4;hypothetical protein;polyadenylate-binding protein RBP45-like, transcript variant X4;polyadenylate-binding protein RBP45-like, transcript variant X2;polyadenylate-binding protein RBP45-like isoform X3;polyadenylate-binding protein RBP45-like isoform X1;polyadenylate-binding protein RBP45-like, transcript variant X1;polyadenylate-binding protein RBP45-like isoform X2
NC_038047.1/4414317-4414193	Panicum hallii FIL2	LOC112897540	polyadenylate-binding protein RBP45-like;hypothetical protein
NC_038048.1/44721400-44721523	Panicum hallii FIL2	LOC112899785	polyadenylate-binding protein RBP45-like;hypothetical protein
NC_037529.1/69309084-69309207	Cynara cardunculus var. scolymus isolate 2C	LOC112506513	polyadenylate-binding protein RBP45-like;hypothetical protein
NW_019681808.1/4460860-4460738	Lactuca sativa cultivar Salinas	LOC111890918	polyadenylate-binding protein RBP45-like, transcript variant X3;polyadenylate-binding protein RBP45-like isoform X4;hypothetical protein;polyadenylate-binding protein RBP45-like, transcript variant X4;polyadenylate-binding protein RBP45-like, transcript variant X2;polyadenylate-binding protein RBP45-like, transcript variant X5;polyadenylate-binding protein RBP45-like isoform X3;polyadenylate-binding protein RBP45-like isoform X1;polyadenylate-binding protein RBP45-like, transcript variant X6;polyadenylate-binding protein RBP45-like, transcript variant X1;polyadenylate-binding protein RBP45-like isoform X5;polyadenylate-binding protein RBP45-like isoform X2
NC_023170.1/3616982-3616857	Oryza brachyantha	LOC102716061	polyadenylate-binding protein RBP45-like;hypothetical protein
NW_015962101.1/412395-412517	Gossypium hirsutum cultivar TM-1	LOC107933424	uncharacterized protein LOC107933424;hypothetical protein;uncharacterized LOC107933424
NC_030080.1/22181141-22181019	Gossypium hirsutum cultivar TM-1	LOC107950329	uncharacterized LOC107950329, transcript variant X1;uncharacterized LOC107950329, transcript variant X9;uncharacterized LOC107950329, transcript variant X11;uncharacterized LOC107950329, transcript variant X4;hypothetical protein;uncharacterized LOC107950329, transcript variant X6;uncharacterized protein LOC107950329;uncharacterized LOC107950329, transcript variant X10;uncharacterized LOC107950329, transcript variant X2;uncharacterized LOC107950329, transcript variant X5;uncharacterized LOC107950329, transcript variant X3;uncharacterized LOC107950329, transcript variant X8;uncharacterized LOC107950329, transcript variant X7
NC_003070.9/3916132-3916258	Arabidopsis thaliana	AT1G11650	RNA-binding (RRM/RBD/RNP motifs) family protein;hypothetical protein
NW_003302555.1/4670591-4670717	Arabidopsis lyrata subsp. lyrata	LOC9328715	polyadenylate-binding protein RBP45B;hypothetical protein
NC_037537.1/665034-664912	Cynara cardunculus var. scolymus isolate 2C	LOC112519088	polyadenylate-binding protein RBP45-like;hypothetical protein
NC_030387.1/21053823-21053945	Daucus carota subsp. sativus cultivar DH1	LOC108196618	polyadenylate-binding protein RBP45;hypothetical protein
NC_030383.1/14208088-14208212	Daucus carota subsp. sativus cultivar DH1	LOC108214278	polyadenylate-binding protein RBP45;hypothetical protein
NC_035439.2/52607243-52607364	Helianthus annuus cultivar XRQ/B	LOC110932662	hypothetical protein;glutamic acid-rich protein-like
NC_048269.1/29664742-29664867	Setaria viridis cultivar A10	LOC117864124	polyadenylate-binding protein RBP45-like;hypothetical protein
NC_050105.1/145414634-145414759	Zea mays cultivar B73	LOC100193230	hypothetical protein;uncharacterized protein LOC100193230 isoform X1;uncharacterized LOC100193230;uncharacterized protein LOC100193230;uncharacterized LOC100193230, transcript variant X1
NC_028456.1/30501691-30501816	Setaria italica Yugu1	LOC101777517	polyadenylate-binding protein RBP45;hypothetical protein
NW_008246626.1/239437-239557	Phoenix dactylifera cultivar Khalas	LOC103711639	polyadenylate-binding protein RBP45;hypothetical protein
NC_028455.1/2840582-2840705	Setaria italica Yugu1	LOC101782192	polyadenylate-binding protein RBP45;hypothetical protein
NC_024802.2/15203013-15203121	Brassica rapa cultivar Chiifu-401-42	LOC103834824	hypothetical protein;polyadenylate-binding protein RBP45C
NW_012194114.1/2364059-2363937	Erythranthe guttata cultivar IM62	LOC105968675	polyadenylate-binding protein RBP45 isoform X2;polyadenylate-binding protein RBP45, transcript variant X3;polyadenylate-binding protein RBP45, transcript variant X1;polyadenylate-binding protein RBP45 isoform X3;hypothetical protein;polyadenylate-binding protein RBP45, transcript variant X2;polyadenylate-binding protein RBP45 isoform X1;polyadenylate-binding protein RBP45, transcript variant X4;polyadenylate-binding protein RBP45, transcript variant X5
NW_015899519.1/20350-20228	Nicotiana tabacum cultivar TN90	LOC107774489	polyadenylate-binding protein RBP45-like;hypothetical protein
NW_009447091.1/101693-101571	Nicotiana sylvestris	LOC104236730	polyadenylate-binding protein RBP45-like;hypothetical protein
NW_017671276.1/184899-185021	Nicotiana attenuata UT	LOC109207233	polyadenylate-binding protein RBP45-like;hypothetical protein
NC_029679.1/13411298-13411169	Ziziphus jujuba cultivar Dongzao	LOC107420839	polyadenylate-binding protein RBP45-like;hypothetical protein
NC_029263.1/5271332-5271209	Oryza sativa Japonica Group cultivar Nipponbare	LOC4344847	polyadenylate-binding protein RBP45 isoform X2;polyadenylate-binding protein RBP45, transcript variant X1;hypothetical protein;polyadenylate-binding protein RBP45, transcript variant X2;polyadenylate-binding protein RBP45 isoform X1
NC_029980.1/206425761-206425886	Capsicum annuum cultivar Zunla-1	LOC107868298	polyadenylate-binding protein RBP45-like;hypothetical protein
NW_018934047.1/29872-29750	Spinacia oleracea cultivar Sp75	LOC110778046	pseudogene
NC_023166.1/18503171-18503295	Oryza brachyantha	LOC102712801	polyadenylate-binding protein RBP45-like;hypothetical protein
NC_031996.1/18336490-18336370	Nicotiana attenuata UT	LOC109231802	tryptophan synthase beta chain 1-like;hypothetical protein
NC_048268.1/3023996-3024119	Setaria viridis cultivar A10	LOC117860711	polyadenylate-binding protein RBP45-like;hypothetical protein
NW_019683180.1/678158-678036	Lactuca sativa cultivar Salinas	LOC111896258	polyadenylate-binding protein RBP45-like;hypothetical protein
NC_029259.1/31821148-31821273	Oryza sativa Japonica Group cultivar Nipponbare	LOC4337064	polyadenylate-binding protein RBP45;hypothetical protein
NC_033629.1/13013633-13013753	Ananas comosus cultivar F153	LOC109715047	polyadenylate-binding protein RBP45-like;hypothetical protein
NW_019246922.1/95311-95434	Olea europaea var. sylvestris	LOC111384086	polyadenylate-binding protein RBP45-like;hypothetical protein
NC_027755.1/17363458-17363354	Brassica oleracea var. oleracea cultivar TO1000	LOC106311730	polyadenylate-binding protein RBP45C-like;hypothetical protein
NC_027774.2/15911594-15911490	Brassica napus cultivar ZS11	LOC106429507	polyadenylate-binding protein RBP45C-like;hypothetical protein
NW_007546268.1/3707674-3707553	Cucumis melo	LOC103485366	polyadenylate-binding protein RBP45-like, transcript variant X3;polyadenylate-binding protein RBP45-like isoform X4;hypothetical protein;polyadenylate-binding protein RBP45-like, transcript variant X4;polyadenylate-binding protein RBP45-like, transcript variant X2;polyadenylate-binding protein RBP45-like isoform X3;polyadenylate-binding protein RBP45-like isoform X1;polyadenylate-binding protein RBP45-like, transcript variant X1;polyadenylate-binding protein RBP45-like isoform X2
NW_019268649.1/116157-116278	Cucurbita moschata cultivar Rifu	LOC111440051	polyadenylate-binding protein RBP45-like, transcript variant X3;hypothetical protein;polyadenylate-binding protein RBP45-like, transcript variant X2;polyadenylate-binding protein RBP45-like isoform X3;polyadenylate-binding protein RBP45-like isoform X1;polyadenylate-binding protein RBP45-like, transcript variant X1;polyadenylate-binding protein RBP45-like isoform X2
NW_019272037.1/2135048-2135169	Cucurbita maxima cultivar Rimu	LOC111495451	polyadenylate-binding protein RBP45-like, transcript variant X3;hypothetical protein;polyadenylate-binding protein RBP45-like, transcript variant X2;polyadenylate-binding protein RBP45-like isoform X3;polyadenylate-binding protein RBP45-like isoform X1;polyadenylate-binding protein RBP45-like, transcript variant X1;polyadenylate-binding protein RBP45-like isoform X2
NC_036657.1/2085072-2084951	Cucurbita pepo subsp. pepo cultivar mu-cu-16	LOC111782473	polyadenylate-binding protein RBP45-like, transcript variant X3;hypothetical protein;polyadenylate-binding protein RBP45-like, transcript variant X2;polyadenylate-binding protein RBP45-like isoform X3;polyadenylate-binding protein RBP45-like isoform X1;polyadenylate-binding protein RBP45-like, transcript variant X1;polyadenylate-binding protein RBP45-like isoform X2
NC_036657.1/2087437-2087316	Cucurbita pepo subsp. pepo cultivar mu-cu-16	LOC111782473	polyadenylate-binding protein RBP45-like, transcript variant X3;hypothetical protein;polyadenylate-binding protein RBP45-like, transcript variant X2;polyadenylate-binding protein RBP45-like isoform X3;polyadenylate-binding protein RBP45-like isoform X1;polyadenylate-binding protein RBP45-like, transcript variant X1;polyadenylate-binding protein RBP45-like isoform X2
NW_010965373.1/137814-137936	Tarenaya hassleriana	LOC104813421	uncharacterized LOC104813421;hypothetical protein
NW_021318832.1/3873369-3873247	Dendrobium catenatum	LOC110093922	polyadenylate-binding protein RBP45 isoform X2;polyadenylate-binding protein RBP45, transcript variant X1;hypothetical protein;polyadenylate-binding protein RBP45, transcript variant X2;polyadenylate-binding protein RBP45 isoform X1
NW_012193410.1/404881-404773	Erythranthe guttata cultivar IM62	LOC105962028	hypothetical protein;polyadenylate-binding protein RBP45-like, transcript variant X2;polyadenylate-binding protein RBP45-like isoform X1;polyadenylate-binding protein RBP45-like, transcript variant X1;polyadenylate-binding protein RBP45-like isoform X2
NW_008943703.1/71195-71316	Nicotiana tomentosiformis	LOC104092021	polyadenylate-binding protein RBP45-like;hypothetical protein
NW_015901759.1/58942-58821	Nicotiana tabacum cultivar TN90	LOC107776430	polyadenylate-binding protein RBP45-like;hypothetical protein
NW_019268535.1/1833693-1833572	Cucurbita moschata cultivar Rifu	LOC111456823	hypothetical protein;polyadenylate-binding protein RBP45-like, transcript variant X2;polyadenylate-binding protein RBP45-like isoform X1;polyadenylate-binding protein RBP45-like, transcript variant X1;polyadenylate-binding protein RBP45-like isoform X2
NW_019272031.1/3750391-3750270	Cucurbita maxima cultivar Rimu	LOC111490024	hypothetical protein;polyadenylate-binding protein RBP45-like, transcript variant X2;polyadenylate-binding protein RBP45-like isoform X1;polyadenylate-binding protein RBP45-like, transcript variant X1;polyadenylate-binding protein RBP45-like isoform X2
NC_036646.1/8204474-8204595	Cucurbita pepo subsp. pepo cultivar mu-cu-16	LOC111802520	hypothetical protein;polyadenylate-binding protein RBP45-like, transcript variant X2;polyadenylate-binding protein RBP45-like isoform X1;polyadenylate-binding protein RBP45-like, transcript variant X1;polyadenylate-binding protein RBP45-like isoform X2
NC_030091.1/23009185-23009064	Gossypium hirsutum cultivar TM-1	LOC107901312	uncharacterized LOC107901312, transcript variant X1;uncharacterized LOC107901312, transcript variant X3;uncharacterized protein LOC107901312 isoform X1;uncharacterized protein LOC107901312 isoform X3;uncharacterized LOC107901312, transcript variant X7;uncharacterized LOC107901312, transcript variant X5;uncharacterized LOC107901312, transcript variant X4;uncharacterized protein LOC107901312 isoform X5;uncharacterized protein LOC107901312 isoform X4;hypothetical protein;uncharacterized protein LOC107901312 isoform X2;uncharacterized LOC107901312, transcript variant X8;uncharacterized LOC107901312, transcript variant X6;uncharacterized LOC107901312, transcript variant X9;uncharacterized LOC107901312, transcript variant X2
NC_035443.2/49363247-49363124	Helianthus annuus cultivar XRQ/B	LOC110890210	polyadenylate-binding protein RBP45 isoform X2;polyadenylate-binding protein RBP45, transcript variant X1;hypothetical protein;polyadenylate-binding protein RBP45, transcript variant X2;polyadenylate-binding protein RBP45 isoform X1
NC_026655.2/6735619-6735498	Cucumis sativus cultivar 9930	LOC101213293	polyadenylate-binding protein RBP45 isoform X2;polyadenylate-binding protein RBP45, transcript variant X1;hypothetical protein;polyadenylate-binding protein RBP45, transcript variant X2;polyadenylate-binding protein RBP45 isoform X1
NC_026655.2/6741992-6741871	Cucumis sativus cultivar 9930	LOC101212809	polyadenylate-binding protein RBP45;hypothetical protein
NC_039363.1/70420143-70420254	Papaver somniferum cultivar HN1	LOC113287921	polyadenylate-binding protein RBP45-like, transcript variant X3;polyadenylate-binding protein RBP45-like isoform X4;hypothetical protein;polyadenylate-binding protein RBP45-like, transcript variant X4;polyadenylate-binding protein RBP45-like, transcript variant X2;polyadenylate-binding protein RBP45-like, transcript variant X5;polyadenylate-binding protein RBP45-like isoform X3;polyadenylate-binding protein RBP45-like isoform X1;polyadenylate-binding protein RBP45-like, transcript variant X1;polyadenylate-binding protein RBP45-like isoform X5;polyadenylate-binding protein RBP45-like isoform X2
NW_007546268.1/3714440-3714319	Cucumis melo	LOC103485380	polyadenylate-binding protein RBP45-like;hypothetical protein
NW_019104502.1/162027-161906	Momordica charantia OHB3-1	LOC111010786	hypothetical protein;polyadenylate-binding protein RBP45-like, transcript variant X2;polyadenylate-binding protein RBP45-like isoform X1;polyadenylate-binding protein RBP45-like, transcript variant X1;polyadenylate-binding protein RBP45-like isoform X2
NC_016133.3/13519294-13519419	Brachypodium distachyon Bd21	LOC100840332	polyadenylate-binding protein RBP45;hypothetical protein
NW_017353146.1/10980296-10980171	Raphanus sativus cultivar WK10039	LOC108823001	polyadenylate-binding protein RBP45C-like;hypothetical protein
NW_019104502.1/168644-168523	Momordica charantia OHB3-1	LOC111010714	polyadenylate-binding protein RBP45-like, transcript variant X3;hypothetical protein;polyadenylate-binding protein RBP45-like, transcript variant X2;polyadenylate-binding protein RBP45-like isoform X3;polyadenylate-binding protein RBP45-like isoform X1;polyadenylate-binding protein RBP45-like, transcript variant X1;polyadenylate-binding protein RBP45-like isoform X2
NW_015798489.1/8528-8651	Nicotiana tabacum cultivar TN90	LOC107784011	polyadenylate-binding protein RBP45-like;hypothetical protein
NW_009561142.1/17127-17004	Nicotiana sylvestris	LOC104222941	hypothetical protein;polyadenylate-binding protein RBP45-like, transcript variant X2;polyadenylate-binding protein RBP45-like isoform X1;polyadenylate-binding protein RBP45-like, transcript variant X1;polyadenylate-binding protein RBP45-like isoform X2
NW_008836738.1/167874-167994	Nicotiana tomentosiformis	LOC104107183	hypothetical protein;polyadenylate-binding protein RBP45-like, transcript variant X2;polyadenylate-binding protein RBP45-like isoform X1;polyadenylate-binding protein RBP45-like, transcript variant X1;polyadenylate-binding protein RBP45-like isoform X2
NW_015845189.1/5995-5875	Nicotiana tabacum cultivar TN90	LOC107826742	hypothetical protein;polyadenylate-binding protein RBP45-like, transcript variant X2;polyadenylate-binding protein RBP45-like isoform X1;polyadenylate-binding protein RBP45-like, transcript variant X1;polyadenylate-binding protein RBP45-like isoform X2
NW_008919370.1/22366-22243	Nicotiana tomentosiformis	LOC104121191	hypothetical protein;polyadenylate-binding protein RBP45-like, transcript variant X2;polyadenylate-binding protein RBP45-like isoform X1;polyadenylate-binding protein RBP45-like, transcript variant X1;polyadenylate-binding protein RBP45-like isoform X2
NW_015916678.1/21839-21716	Nicotiana tabacum cultivar TN90	LOC107789104	polyadenylate-binding protein RBP45-like;hypothetical protein
NW_006238968.1/893934-893809	Solanum tuberosum cultivar DM 1-3 516 R44	LOC102590727	polyadenylate-binding protein RBP45-like;hypothetical protein
NW_015846874.1/15906-16026	Nicotiana tabacum cultivar TN90	LOC107827228	hypothetical protein;polyadenylate-binding protein RBP45-like, transcript variant X2;polyadenylate-binding protein RBP45-like isoform X1;polyadenylate-binding protein RBP45-like, transcript variant X1;polyadenylate-binding protein RBP45-like isoform X2
NC_025211.1/19154576-19154695	Musa acuminata subsp. malaccensis	LOC104000323	polyadenylate-binding protein RBP45;hypothetical protein
NW_009370336.1/14991-15111	Nicotiana sylvestris	LOC104226204	hypothetical protein;polyadenylate-binding protein RBP45-like, transcript variant X2;polyadenylate-binding protein RBP45-like isoform X1;polyadenylate-binding protein RBP45-like, transcript variant X1;polyadenylate-binding protein RBP45-like isoform X2
NW_019272031.1/3745603-3745482	Cucurbita maxima cultivar Rimu	LOC111490007	polyadenylate-binding protein RBP45-like, transcript variant X3;hypothetical protein;polyadenylate-binding protein RBP45-like, transcript variant X2;polyadenylate-binding protein RBP45-like isoform X1;polyadenylate-binding protein RBP45-like, transcript variant X1;polyadenylate-binding protein RBP45-like isoform X2
NC_036646.1/8209280-8209401	Cucurbita pepo subsp. pepo cultivar mu-cu-16	LOC111802516	polyadenylate-binding protein RBP45-like, transcript variant X3;hypothetical protein;polyadenylate-binding protein RBP45-like, transcript variant X2;polyadenylate-binding protein RBP45-like isoform X1;polyadenylate-binding protein RBP45-like, transcript variant X1;polyadenylate-binding protein RBP45-like isoform X2
NW_019264200.1/207501-207381	Olea europaea var. sylvestris	LOC111389353	polyadenylate-binding protein RBP45-like, transcript variant X3;polyadenylate-binding protein RBP45-like isoform X4;hypothetical protein;polyadenylate-binding protein RBP45-like, transcript variant X4;polyadenylate-binding protein RBP45-like, transcript variant X2;polyadenylate-binding protein RBP45-like, transcript variant X5;polyadenylate-binding protein RBP45-like isoform X3;polyadenylate-binding protein RBP45-like isoform X1;polyadenylate-binding protein RBP45-like, transcript variant X6;polyadenylate-binding protein RBP45-like, transcript variant X1;polyadenylate-binding protein RBP45-like isoform X2
NC_031990.1/52262359-52262482	Nicotiana attenuata UT	LOC109209965	polyadenylate-binding protein RBP45-like;hypothetical protein
NC_015440.3/4201505-4201380	Solanum lycopersicum cultivar Heinz 1706	LOC101254975	polyadenylate-binding protein RBP45;hypothetical protein
NC_028639.1/4356686-4356561	Solanum pennellii	LOC107014808	polyadenylate-binding protein RBP45-like;hypothetical protein
NW_019268535.1/1828968-1828847	Cucurbita moschata cultivar Rifu	LOC111456822	polyadenylate-binding protein RBP45-like, transcript variant X3;hypothetical protein;polyadenylate-binding protein RBP45-like, transcript variant X2;polyadenylate-binding protein RBP45-like isoform X1;polyadenylate-binding protein RBP45-like, transcript variant X1;polyadenylate-binding protein RBP45-like isoform X2
NW_019268649.1/120934-121055	Cucurbita moschata cultivar Rifu	LOC111440053	hypothetical protein;polyadenylate-binding protein RBP45-like, transcript variant X2;polyadenylate-binding protein RBP45-like isoform X1;polyadenylate-binding protein RBP45-like, transcript variant X1;polyadenylate-binding protein RBP45-like isoform X2
NW_019272037.1/2140132-2140253	Cucurbita maxima cultivar Rimu	LOC111495449	hypothetical protein;polyadenylate-binding protein RBP45-like, transcript variant X2;polyadenylate-binding protein RBP45-like isoform X1;polyadenylate-binding protein RBP45-like, transcript variant X1;polyadenylate-binding protein RBP45-like isoform X2
NC_031989.1/78301645-78301768	Nicotiana attenuata UT	LOC109229205	mediator of RNA polymerase II transcription subunit 21-like;mediator of RNA polymerase II transcription subunit 21-like, transcript variant X2;mediator of RNA polymerase II transcription subunit 21-like, transcript variant X1;hypothetical protein
NC_039365.1/42958208-42958086	Papaver somniferum cultivar HN1	LOC113302083	uncharacterized LOC113302083, transcript variant X2;hypothetical protein;uncharacterized LOC113302083, transcript variant X1
NC_036657.1/2080404-2080283	Cucurbita pepo subsp. pepo cultivar mu-cu-16	LOC111782472	polyadenylate-binding protein RBP45-like, transcript variant X3;hypothetical protein;polyadenylate-binding protein RBP45-like, transcript variant X4;polyadenylate-binding protein RBP45-like, transcript variant X2;polyadenylate-binding protein RBP45-like isoform X3;polyadenylate-binding protein RBP45-like isoform X1;polyadenylate-binding protein RBP45-like, transcript variant X1;polyadenylate-binding protein RBP45-like isoform X2
NC_025210.1/29608998-29608879	Musa acuminata subsp. malaccensis	LOC103998900	polyadenylate-binding protein RBP45-like;hypothetical protein
NC_036242.1/14701700-14701820	Olea europaea var. sylvestris	LOC111395963	polyadenylate-binding protein RBP45-like;hypothetical protein
NC_037630.1/18362012-18362130	Arachis hypogaea cultivar Tifrunner	LOC112737555	ribosome-recycling factor, transcript variant X3;ribosome-recycling factor, transcript variant X1;ribosome-recycling factor, transcript variant X2;uncharacterized protein LOC112737555 isoform X1;hypothetical protein;uncharacterized protein LOC112737555 isoform X2
NC_029787.2/17869525-17869643	Arachis ipaensis cultivar K30076	LOC107629949	uncharacterized protein LOC107629949;hypothetical protein;30S ribosomal protein S17-like
NC_029986.1/28712219-28712344	Capsicum annuum cultivar Zunla-1	LOC107844766	uncharacterized LOC107844766, transcript variant X1;hypothetical protein;uncharacterized LOC107844766, transcript variant X2;uncharacterized protein LOC107844766
NC_045148.1/19006013-19006134	Nymphaea colorata isolate Beijing-Zhang1983	LOC116264667	hypothetical protein;polyadenylate-binding protein RBP45-like, transcript variant X2;polyadenylate-binding protein RBP45-like isoform X1;polyadenylate-binding protein RBP45-like, transcript variant X1;polyadenylate-binding protein RBP45-like isoform X2
NW_020624376.1/2385427-2385305	Papaver somniferum cultivar HN1	LOC113335802	adrenodoxin-like protein 1, mitochondrial;hypothetical protein
NC_028646.1/266575-266450	Solanum pennellii	LOC107002383	hypothetical protein;polyadenylate-binding protein RBP45-like, transcript variant X2;polyadenylate-binding protein RBP45-like isoform X1;polyadenylate-binding protein RBP45-like, transcript variant X1;polyadenylate-binding protein RBP45-like isoform X2
NC_035447.2/95049980-95050103	Helianthus annuus cultivar XRQ/B	LOC110911979	uncharacterized LOC110911979, transcript variant X1;uncharacterized LOC110911979, transcript variant X2;hypothetical protein;uncharacterized LOC110911979, transcript variant X3
NC_029978.1/141336231-141336354	Capsicum annuum cultivar Zunla-1	LOC107859573	polyadenylate-binding protein RBP45;hypothetical protein
NC_015447.3/206521-206395	Solanum lycopersicum cultivar Heinz 1706	LOC101257903	hypothetical protein;polyadenylate-binding protein RBP45-like, transcript variant X2;polyadenylate-binding protein RBP45-like isoform X1;polyadenylate-binding protein RBP45-like, transcript variant X1;polyadenylate-binding protein RBP45-like isoform X2
NC_037618.1/18216127-18216008	Arachis hypogaea cultivar Tifrunner	LOC112799808	cytochrome P450 81E8;hypothetical protein
NC_023169.1/11101054-11101171	Oryza brachyantha	LOC102712278	polyadenylate-binding protein RBP45-like;hypothetical protein
NW_017909789.1/41738-41618	Aegilops tauschii subsp. tauschii cultivar AL8/78	LOC109767063	hypothetical protein;polyadenylate-binding protein RBP45-like, transcript variant X2;polyadenylate-binding protein RBP45-like isoform X1;polyadenylate-binding protein RBP45-like, transcript variant X1;polyadenylate-binding protein RBP45-like isoform X2
NC_035437.2/20274843-20274720	Helianthus annuus cultivar XRQ/B	LOC110940119	uncharacterized LOC110940119;hypothetical protein
NC_037628.1/23014862-23014743	Arachis hypogaea cultivar Tifrunner	LOC112720548	probable indole-3-acetic acid-amido synthetase GH3.1;hypothetical protein
NC_029785.2/21871397-21871278	Arachis ipaensis cultivar K30076	LOC107648287	pseudogene
NW_015944920.1/72124-72250	Nicotiana tabacum cultivar TN90	LOC107807698	hypothetical protein;probable 60S ribosomal protein L14
NW_009516823.1/71987-72113	Nicotiana sylvestris	LOC104246420	polyadenylate-binding protein RBP45-like;hypothetical protein
NC_015439.3/45202246-45202365	Solanum lycopersicum cultivar Heinz 1706	LOC101255948	polyadenylate-binding protein RBP45;hypothetical protein
NC_028638.1/48295559-48295678	Solanum pennellii	LOC107011305	polyadenylate-binding protein RBP45;hypothetical protein
NW_006239023.1/856586-856705	Solanum tuberosum cultivar DM 1-3 516 R44	LOC102592119	polyadenylate-binding protein RBP45;hypothetical protein
NC_041383.1/269779614-269779734	Triticum dicoccoides isolate Atlit2015	LOC119363475	hypothetical protein;polyadenylate-binding protein RBP45-like, transcript variant X2;polyadenylate-binding protein RBP45-like isoform X1;polyadenylate-binding protein RBP45-like, transcript variant X1;polyadenylate-binding protein RBP45-like isoform X2
NC_025207.1/29647612-29647492	Musa acuminata subsp. malaccensis	LOC103989400	hypothetical protein;polyadenylate-binding protein RBP45-like, transcript variant X2;polyadenylate-binding protein RBP45-like isoform X1;polyadenylate-binding protein RBP45-like, transcript variant X1;polyadenylate-binding protein RBP45-like isoform X2
NC_037637.1/127121984-127121865	Arachis hypogaea cultivar Tifrunner	LOC112782737	molybdenum cofactor sulfurase isoform X1;hypothetical protein;molybdenum cofactor sulfurase isoform X2;molybdenum cofactor sulfurase, transcript variant X1;molybdenum cofactor sulfurase, transcript variant X2
NC_029794.2/119714921-119714802	Arachis ipaensis cultivar K30076	LOC110268256	uncharacterized LOC110268256;hypothetical protein
NC_016131.3/21290705-21290586	Brachypodium distachyon Bd21	LOC100835057	polyadenylate-binding protein RBP45;hypothetical protein
NC_039366.1/121590555-121590433	Papaver somniferum cultivar HN1	LOC113313320	vacuolar cation/proton exchanger 3-like;hypothetical protein
NC_029794.2/119736953-119736834	Arachis ipaensis cultivar K30076	LOC110268256	uncharacterized LOC110268256;hypothetical protein
NC_039359.1/135447030-135447152	Papaver somniferum cultivar HN1	LOC113352021	uncharacterized LOC113352021;uncharacterized protein LOC113352021;hypothetical protein
NC_025209.1/2438087-2438205	Musa acuminata subsp. malaccensis	LOC103993937	polyadenylate-binding protein RBP45;hypothetical protein;polyadenylate-binding protein RBP45, transcript variant X2;polyadenylate-binding protein RBP45, transcript variant X1
NC_029772.2/16295618-16295499	Arachis duranensis cultivar V14167	LOC110274870	cysteine synthase-like;hypothetical protein
NC_039360.1/37513858-37513736	Papaver somniferum cultivar HN1	LOC113355888	hypothetical protein;uncharacterized LOC113355888
NW_019246922.1/110927-111046	Olea europaea var. sylvestris	LOC111384087	protein DETOXIFICATION 40-like isoform X1;hypothetical protein;protein DETOXIFICATION 40-like, transcript variant X2;protein DETOXIFICATION 40-like, transcript variant X1;protein DETOXIFICATION 40-like isoform X2
NC_029773.2/71348781-71348663	Arachis duranensis cultivar V14167	LOC110277317	hypothetical protein;uncharacterized LOC110277317
NC_039364.1/221682683-221682561	Papaver somniferum cultivar HN1	LOC113295997	protein ENHANCED PSEUDOMONAS SUSCEPTIBILTY 1-like;hypothetical protein
NC_016135.3/24955565-24955696	Brachypodium distachyon Bd21	LOC100827124	polyadenylate-binding protein RBP45 isoform X2;polyadenylate-binding protein RBP45, transcript variant X1;hypothetical protein;polyadenylate-binding protein RBP45, transcript variant X2;polyadenylate-binding protein RBP45 isoform X1
NC_039359.1/54531405-54531527	Papaver somniferum cultivar HN1	LOC113353307	hypothetical protein;uncharacterized LOC113353307, transcript variant X1;uncharacterized LOC113353307, transcript variant X2
NC_037619.1/78350558-78350441	Arachis hypogaea cultivar Tifrunner	LOC112719667	hypothetical protein;protein LATE FLOWERING-like
NW_021318569.1/369750-369631	Dendrobium catenatum	LOC110096317	polyadenylate-binding protein RBP45;hypothetical protein
NC_029262.1/19922314-19922427	Oryza sativa Japonica Group cultivar Nipponbare	LOC9270800	polyadenylate-binding protein RBP45;hypothetical protein
NW_018164644.1/3842581-3842700	Phalaenopsis equestris	LOC110022662	polyadenylate-binding protein RBP45-like;hypothetical protein
NC_039365.1/16471025-16471148	Papaver somniferum cultivar HN1	LOC113306982	hypothetical protein;pentatricopeptide repeat-containing protein At3g24000, mitochondrial-like
NC_037637.1/127146060-127145941	Arachis hypogaea cultivar Tifrunner	LOC112782737	molybdenum cofactor sulfurase isoform X1;hypothetical protein;molybdenum cofactor sulfurase isoform X2;molybdenum cofactor sulfurase, transcript variant X1;molybdenum cofactor sulfurase, transcript variant X2
NC_037629.1/93491195-93491076	Arachis hypogaea cultivar Tifrunner	LOC112730271	uric acid degradation bifunctional protein TTL-like;hypothetical protein
NC_029786.2/83048040-83047921	Arachis ipaensis cultivar K30076	LOC107625550	uncharacterized LOC107625550, transcript variant X1;hypothetical protein;uncharacterized LOC107625550, transcript variant X3;uncharacterized LOC107625550, transcript variant X2;uncharacterized LOC107625550, transcript variant X4
NW_019672424.1/1334368-1334491	Lactuca sativa cultivar Salinas	LOC111878698	uncharacterized LOC111878698;uncharacterized protein LOC111878698;hypothetical protein
NC_039359.1/156035496-156035600	Papaver somniferum cultivar HN1	LOC113352301	pseudogene
NW_018933237.1/6035-5928	Spinacia oleracea cultivar Sp75	LOC110775441	pseudogene
NC_039362.1/45753400-45753277	Papaver somniferum cultivar HN1	LOC113277399	ethylene-responsive transcription factor 1A-like;hypothetical protein
NW_019266480.1/4785-4675
NW_006239072.1/1219712-1219591	Solanum tuberosum cultivar DM 1-3 516 R44	LOC102599398	hypothetical protein;polyadenylate-binding protein RBP45-like, transcript variant X2;polyadenylate-binding protein RBP45-like isoform X1;polyadenylate-binding protein RBP45-like, transcript variant X1;polyadenylate-binding protein RBP45-like isoform X2
NC_039367.1/162833908-162834031	Papaver somniferum cultivar HN1	LOC113317047	uncharacterized LOC113317047;hypothetical protein
NC_050102.1/162294251-162294360	Zea mays cultivar B73	LOC100274401	uncharacterized protein LOC100274401;hypothetical protein;Polyadenylate-binding protein RBP45C
NC_041392.1/396292884-396292994	Triticum dicoccoides isolate Atlit2015	LOC119329243	pseudogene
NC_041393.1/366598591-366598701	Triticum dicoccoides isolate Atlit2015	LOC119337553	hypothetical protein;polyadenylate-binding protein RBP45-like, transcript variant X2;polyadenylate-binding protein RBP45-like isoform X1;polyadenylate-binding protein RBP45-like, transcript variant X1;polyadenylate-binding protein RBP45-like isoform X2
NC_041391.1/137691254-137691144	Triticum dicoccoides isolate Atlit2015	LOC119323800	hypothetical protein;polyadenylate-binding protein RBP45-like, transcript variant X2;polyadenylate-binding protein RBP45-like isoform X1;polyadenylate-binding protein RBP45-like, transcript variant X1;polyadenylate-binding protein RBP45-like isoform X2
NW_019267293.1/264074-263964	Olea europaea var. sylvestris	LOC111392118	hypothetical protein;uncharacterized LOC111392118;uncharacterized protein LOC111392118
NC_041390.1/73788987-73788877	Triticum dicoccoides isolate Atlit2015	LOC119315063	hypothetical protein;polyadenylate-binding protein RBP45-like, transcript variant X2;polyadenylate-binding protein RBP45-like isoform X1;polyadenylate-binding protein RBP45-like, transcript variant X1;polyadenylate-binding protein RBP45-like isoform X2
NC_027755.1/38851393-38851292	Brassica oleracea var. oleracea cultivar TO1000	LOC106312534	polyadenylate-binding protein RBP45B isoform X2;polyadenylate-binding protein RBP45B isoform X1;hypothetical protein;polyadenylate-binding protein RBP45B, transcript variant X1;polyadenylate-binding protein RBP45B, transcript variant X2
NC_027774.2/43987309-43987410	Brassica napus cultivar ZS11	LOC106415507	polyadenylate-binding protein RBP45B isoform X2;polyadenylate-binding protein RBP45B isoform X1;hypothetical protein;polyadenylate-binding protein RBP45B, transcript variant X1;polyadenylate-binding protein RBP45B, transcript variant X2
NC_048264.1/40638738-40638846	Setaria viridis cultivar A10	LOC117845928	polyadenylate-binding protein RBP45-like;hypothetical protein
NC_024803.2/42768271-42768171	Brassica rapa cultivar Chiifu-401-42	LOC103843233	polyadenylate-binding protein RBP45B isoform X2;polyadenylate-binding protein RBP45B isoform X1;hypothetical protein;polyadenylate-binding protein RBP45B, transcript variant X1;polyadenylate-binding protein RBP45B, transcript variant X2
NC_027765.2/43165344-43165244	Brassica napus cultivar ZS11	LOC106415451	polyadenylate-binding protein RBP45B-like, transcript variant X2;polyadenylate-binding protein RBP45B-like isoform X1;hypothetical protein;polyadenylate-binding protein RBP45B-like isoform X2;polyadenylate-binding protein RBP45B-like, transcript variant X1
NW_019677853.1/514703-514577	Lactuca sativa cultivar Salinas	LOC111919811	hypothetical protein;small nucleolar RNA R71
NC_050097.1/209889472-209889582	Zea mays cultivar B73	LOC100191611	uncharacterized protein LOC100191611;uncharacterized LOC100191611;hypothetical protein
NC_028451.1/41820887-41820995	Setaria italica Yugu1	LOC101758190	polyadenylate-binding protein RBP45B isoform X2;polyadenylate-binding protein RBP45B isoform X1;hypothetical protein;polyadenylate-binding protein RBP45B, transcript variant X1;polyadenylate-binding protein RBP45B, transcript variant X2
NW_019677853.1/520416-520289	Lactuca sativa cultivar Salinas	LOC111919811	hypothetical protein;small nucleolar RNA R71
NC_039367.1/162846531-162846654	Papaver somniferum cultivar HN1	LOC113317047	uncharacterized LOC113317047;hypothetical protein
NC_012871.2/69085943-69086053	Sorghum bicolor cultivar BTx623	LOC8080123	polyadenylate-binding protein RBP45;hypothetical protein
NW_017932553.1/381259-381369	Aegilops tauschii subsp. tauschii cultivar AL8/78	LOC109732889	hypothetical protein;polyadenylate-binding protein RBP45-like, transcript variant X2;polyadenylate-binding protein RBP45-like isoform X1;polyadenylate-binding protein RBP45-like, transcript variant X1;polyadenylate-binding protein RBP45-like isoform X2
NC_038043.1/51049999-51049900	Panicum hallii FIL2	LOC112881842	polyadenylate-binding protein RBP45;hypothetical protein
NC_050099.1/30268625-30268735	Zea mays cultivar B73	LOC100273450	uncharacterized protein LOC100273450;hypothetical protein;uncharacterized protein LOC100273450 isoform X1;uncharacterized LOC100273450, transcript variant X1;uncharacterized LOC100273450
NC_025816.2/25102910-25102824	Beta vulgaris subsp. vulgaris	LOC104893416	hypothetical protein;uncharacterized LOC104893416
NW_006263303.1/21985146-21985249	Citrus clementina cultivar Clemenules	LOC18054912	probable disease resistance protein At1g61190;hypothetical protein
NC_023049.1/7492974-7493077	Citrus sinensis cultivar Valencia	LOC102613263	hypothetical protein;polyadenylate-binding protein RBP45C
NW_017353167.1/178818-178921	Raphanus sativus cultivar WK10039	LOC108829192	polyadenylate-binding protein RBP45B isoform X2;polyadenylate-binding protein RBP45B isoform X1;hypothetical protein;polyadenylate-binding protein RBP45B, transcript variant X1;polyadenylate-binding protein RBP45B, transcript variant X2
NW_017353167.1/221732-221835	Raphanus sativus cultivar WK10039	LOC108829193	polyadenylate-binding protein RBP45B isoform X2;polyadenylate-binding protein RBP45B isoform X1;hypothetical protein;polyadenylate-binding protein RBP45B, transcript variant X1;polyadenylate-binding protein RBP45B, transcript variant X2
NC_012876.2/7542047-7541937	Sorghum bicolor cultivar BTx623	LOC110437054	polyadenylate-binding protein RBP45-like;hypothetical protein
NC_050104.1/36361486-36361596	Zea mays cultivar B73	LOC732806	restorer of fertility 2;mitochondrial aldehyde dehydrogenase 2;hypothetical protein
NC_050103.1/119986583-119986473	Zea mays cultivar B73	LOC103635772	uncharacterized LOC103635772, transcript variant X1;uncharacterized protein LOC103635772;hypothetical protein;uncharacterized LOC103635772, transcript variant X2
NC_050104.1/152824416-152824306	Zea mays cultivar B73	LOC103639437	hypothetical protein;uncharacterized LOC103639437
NW_019233745.1/135118-135009	Olea europaea var. sylvestris	LOC111377150	uncharacterized LOC111377150, transcript variant X23;uncharacterized LOC111377150, transcript variant X2;uncharacterized protein LOC111377150 isoform X1;uncharacterized LOC111377150, transcript variant X15;uncharacterized LOC111377150, transcript variant X3;uncharacterized LOC111377150, transcript variant X11;uncharacterized LOC111377150, transcript variant X6;uncharacterized LOC111377150, transcript variant X10;uncharacterized LOC111377150, transcript variant X19;uncharacterized LOC111377150, transcript variant X1;uncharacterized LOC111377150, transcript variant X12;hypothetical protein;uncharacterized LOC111377150, transcript variant X25;uncharacterized LOC111377150, transcript variant X22;uncharacterized protein LOC111377150 isoform X2;uncharacterized LOC111377150, transcript variant X14;uncharacterized LOC111377150, transcript variant X16;uncharacterized LOC111377150, transcript variant X13;uncharacterized LOC111377150, transcript variant X26;uncharacterized LOC111377150, transcript variant X20;uncharacterized LOC111377150, transcript variant X8;uncharacterized LOC111377150, transcript variant X24;uncharacterized LOC111377150, transcript variant X7;uncharacterized LOC111377150, transcript variant X18;uncharacterized LOC111377150, transcript variant X4;uncharacterized LOC111377150, transcript variant X5;uncharacterized LOC111377150, transcript variant X17;uncharacterized LOC111377150, transcript variant X21;uncharacterized LOC111377150, transcript variant X9
NW_020622381.1/13334412-13334529	Papaver somniferum cultivar HN1	LOC113332691	uncharacterized LOC113332691;hypothetical protein
NC_050101.1/6519924-6520034	Zea mays cultivar B73	LOC109940249	hypothetical protein;uncharacterized LOC109940249
NC_021164.1/8660909-8660798	Cicer arietinum cultivar CDC Frontier	LOC101511664	pentatricopeptide repeat-containing protein At3g57430, chloroplastic-like, transcript variant X1;pentatricopeptide repeat-containing protein At3g57430, chloroplastic-like, transcript variant X9;pentatricopeptide repeat-containing protein At3g57430, chloroplastic-like, transcript variant X7;pentatricopeptide repeat-containing protein At3g57430, chloroplastic-like, transcript variant X6;pentatricopeptide repeat-containing protein At3g57430, chloroplastic-like, transcript variant X4;pentatricopeptide repeat-containing protein At3g57430, chloroplastic-like, transcript variant X5;pentatricopeptide repeat-containing protein At3g57430, chloroplastic-like, transcript variant X10;hypothetical protein;pentatricopeptide repeat-containing protein At3g57430, chloroplastic-like;pentatricopeptide repeat-containing protein At3g57430, chloroplastic-like, transcript variant X12;pentatricopeptide repeat-containing protein At3g57430, chloroplastic-like, transcript variant X13;pentatricopeptide repeat-containing protein At3g57430, chloroplastic-like, transcript variant X3;pentatricopeptide repeat-containing protein At3g57430, chloroplastic-like, transcript variant X11;pentatricopeptide repeat-containing protein At3g57430, chloroplastic-like, transcript variant X2;pentatricopeptide repeat-containing protein At3g57430, chloroplastic-like, transcript variant X8
NC_050102.1/155758572-155758462	Zea mays cultivar B73	LOC103634297	hypothetical protein;HIV Tat-specific factor 1 homolog
NC_029777.2/87973000-87973136	Arachis duranensis cultivar V14167	LOC107494407	hypothetical protein;5-methyltetrahydropteroyltriglutamate-- homocysteine methyltransferase 1
NC_012872.2/54925842-54925732	Sorghum bicolor cultivar BTx623	LOC110434146	hypothetical protein;uncharacterized LOC110434146
NW_017984722.1/24987-25091	Cajanus cajan	LOC109789898	uncharacterized protein LOC109789898;uncharacterized LOC109789898;hypothetical protein
NW_017984722.1/48666-48770	Cajanus cajan	LOC109789899	uncharacterized LOC109789899;hypothetical protein
NW_017984722.1/55868-55972	Cajanus cajan	LOC109789899	uncharacterized LOC109789899;hypothetical protein
NC_036247.1/29282738-29282637	Olea europaea var. sylvestris	LOC111403996	uncharacterized LOC111403996, transcript variant X9;uncharacterized LOC111403996, transcript variant X10;uncharacterized LOC111403996, transcript variant X1;uncharacterized LOC111403996, transcript variant X5;uncharacterized LOC111403996, transcript variant X7;uncharacterized LOC111403996, transcript variant X6;hypothetical protein;uncharacterized LOC111403996, transcript variant X3;uncharacterized LOC111403996, transcript variant X8;uncharacterized LOC111403996, transcript variant X2;uncharacterized LOC111403996, transcript variant X4
NC_037623.1/92525429-92525534	Arachis hypogaea cultivar Tifrunner	LOC112696942	hypothetical protein;5-methyltetrahydropteroyltriglutamate-- homocysteine methyltransferase 1
