## Supplemental data set 2 for "The structured mRNA element *45ABC* mediates auto- and cross-regulation of RBP45 genes via alternative splicing"

### Sheet: Legend
Data from 3D RNA-seq analysis according to Guo et al. (2021)
Significant DE and DAS genes, DE and DTU transcripts, and TPM values for RBP45 genes from the whole seedlings and roots datasets.
DE/DAS/DTU refer to changes in at least one RBP45 misexpression line relative to WT.
Log2FC: binary logarithm of fold change in gene expression between RBP45 misexpression line and WT. Genes / transcripts showing a Log2FC < -1 or > 1 count as significant, positive and negative values indicate up- and downregulation, respectively.
delta PS: maximum difference in percent-spliced between RBP45 misexpression line and WT ; cut-off = 0.1
p value cut-off = 0.01
Gene names were inferred from TAIR (www.arabidopsis.org).

### Sheet: DE gene_Whole seedlings
target	contrast	adj.pval	log2FC	up.down
AT1G11650	rbp45abc-WT	1.6514e-08	-3.85608	down-regulated
AT1G11650	rbp45bc-WT	5.26353e-07	-2.51876	down-regulated
AT1G11650	OE-B-WT	1.93822e-08	4.3483	up-regulated
AT1G13820	OE-B-WT	0.00585363	-1.13394	down-regulated
AT1G22160	OE-C-WT	0.00994661	-1.30895	down-regulated
AT1G49860	rbp45abc-WT	0.00148074	-2.60064	down-regulated
AT1G49860	rbp45bc-WT	0.00937631	-1.59012	down-regulated
AT1G68238	OE-C-WT	0.00605018	1.53279	up-regulated
AT1G77760	OE-C-WT	0.000101199	2.56018	up-regulated
AT2G15620	OE-C-WT	0.00850379	1.18514	up-regulated
AT2G19310	OE-C-WT	0.00856603	-1.19308	down-regulated
AT2G22200	OE-C-WT	0.00565821	1.966	up-regulated
AT2G25910	rbp45abc-WT	6.45701e-05	-1.78224	down-regulated
AT2G46220	OE-C-WT	0.0032409	-1.11041	down-regulated
AT3G17360	OE-C-WT	0.00925917	1.01079	up-regulated
AT3G18290	OE-C-WT	0.00803808	-1.23264	down-regulated
AT3G47640	OE-C-WT	0.00274115	-1.52639	down-regulated
AT3G54830	OE-C-WT	0.00725352	1.13241	up-regulated
AT4G04223	rbp45abc-WT	0.00272126	-4.29775	down-regulated
AT4G04223	rbp45bc-WT	0.0032012	-3.45812	down-regulated
AT4G13575	rbp45abc-WT	0.00712616	-1.33581	down-regulated
AT4G14220	OE-A-WT	0.00415875	-1.19345	down-regulated
AT4G27000	rbp45abc-WT	1.6514e-08	-3.90119	down-regulated
AT4G27000	rbp45bc-WT	3.42613e-08	-3.68488	down-regulated
AT4G27000	OE-A-WT	2.97862e-06	-2.01721	down-regulated
AT4G27000	OE-B-WT	8.93189e-05	-1.44428	down-regulated
AT5G01210	OE-A-WT	0.00415875	1.30737	up-regulated
AT5G13740	OE-C-WT	0.00994661	-1.23166	down-regulated
AT5G19600	OE-C-WT	0.0014196	1.64391	up-regulated
AT5G22875	rbp45abc-WT	0.00924191	-1.1859	down-regulated
AT5G24240	rbp45bc-WT	0.00276788	5.85266	up-regulated
AT5G35935	rbp45abc-WT	0.000614288	-5.16636	down-regulated
AT5G35935	rbp45bc-WT	0.00159376	-6.55872	down-regulated
AT5G35935	OE-A-WT	0.000976714	-3.98765	down-regulated
AT5G35935	OE-B-WT	0.00542103	-8.35157	down-regulated
AT5G35935	OE-C-WT	0.00223551	-8.2982	down-regulated
AT5G38200	OE-C-WT	0.00565821	1.17052	up-regulated
AT5G40850	OE-C-WT	0.000101199	1.48341	up-regulated
AT5G41370	rbp45abc-WT	0.00372853	-1.00367	down-regulated
AT5G43150	OE-C-WT	0.00611935	-1.01206	down-regulated
AT5G44580	OE-C-WT	0.00994661	-1.05245	down-regulated
AT5G48790	rbp45abc-WT	0.00661256	-1.13416	down-regulated
AT5G52050	OE-C-WT	0.00994661	2.92048	up-regulated
AT5G52070	rbp45abc-WT	0.00924191	-1.26076	down-regulated
AT5G53460	OE-C-WT	0.00748225	1.00394	up-regulated
AT5G54900	rbp45abc-WT	3.09428e-08	-3.25649	down-regulated
AT5G54900	OE-A-WT	5.21931e-08	2.75595	up-regulated
AT5G54900	OE-B-WT	0.000200566	-1.09882	down-regulated
AT5G54900	OE-C-WT	6.17091e-07	-2.30251	down-regulated
AT5G65010	OE-C-WT	0.00186323	1.4547	up-regulated

### Sheet: DE transcripts_Whole seedlings
target	contrast	P value	Log2FC	up.down
AT4G27000_P1	rbp45abc-WT	4.60749e-07	-3.83934	down-regulated
AT1G11650_P2	rbp45abc-WT	1.3828e-06	-3.78619	down-regulated
AT5G54900_P1	rbp45abc-WT	1.45592e-06	-3.22421	down-regulated
AT2G25910_P1	rbp45abc-WT	0.000407456	-2.08039	down-regulated
AT3G30390_P1	rbp45abc-WT	0.000793046	-1.61701	down-regulated
AT4G16660_P2	rbp45abc-WT	0.00322334	1.52236	up-regulated
AT5G53850_P5	rbp45abc-WT	0.00322334	-2.19203	down-regulated
AT1G07700_P2	rbp45abc-WT	0.00975762	-2.87986	down-regulated
AT4G27000_P1	rbp45bc-WT	3.75872e-07	-3.71329	down-regulated
AT1G11650_P2	rbp45bc-WT	6.23137e-06	-2.8779	down-regulated
AT5G54900_P1	OE-A-WT	2.73456e-07	2.84658	up-regulated
AT4G27000_P1	OE-A-WT	7.64047e-06	-2.10745	down-regulated
AT1G11650_P2	OE-B-WT	2.42208e-07	4.42087	up-regulated
AT4G27000_P1	OE-B-WT	4.81318e-05	-1.72077	down-regulated
AT5G54900_P1	OE-B-WT	0.000534948	-1.25298	down-regulated
AT5G54900_P1	OE-C-WT	7.06075e-06	-2.58852	down-regulated
AT1G77760_P1	OE-C-WT	0.000481086	2.56705	up-regulated
AT5G40850.1	OE-C-WT	0.000481086	1.45249	up-regulated
AT5G65010_P1	OE-C-WT	0.00910597	1.4597	up-regulated
AT5G19600_P1	OE-C-WT	0.0098221	1.6446	up-regulated

### Sheet: DAS_genes_Whole_seedlings
target	contrast	adj.pval	maxdeltaPS	log2FC	up.down
AT1G01060	rbp45abc-WT	0.00356968	-0.200637	-0.145766	down-regulated
AT1G07700	rbp45bc-WT	0.000437444	-0.228044	-0.256457	down-regulated
AT1G07700	rbp45abc-WT	6.44067e-05	-0.312145	-0.324314	down-regulated
AT1G11650	rbp45bc-WT	3.31991e-06	0.206844	-2.51876	down-regulated
AT1G14710	rbp45abc-WT	0.000521477	-0.232236	-0.112057	down-regulated
AT1G19800	rbp45abc-WT	0.0084433	-0.233706	-0.238375	down-regulated
AT1G22750	rbp45abc-WT	0.00163402	-0.15788	-0.389362	down-regulated
AT1G26850	rbp45abc-WT	0.000851619	-0.132586	0.172897	up-regulated
AT1G31910	rbp45bc-WT	0.00638048	0.101824	-0.0993735	down-regulated
AT1G31910	rbp45abc-WT	0.00107362	0.116708	-0.109217	down-regulated
AT1G32200	rbp45abc-WT	0.0084433	0.14113	0.0173912	up-regulated
AT1G42540	rbp45abc-WT	0.00163402	-0.418207	-0.190388	down-regulated
AT1G52220	OE-B-WT	0.00228968	-0.101902	-0.280521	down-regulated
AT1G53510	rbp45abc-WT	0.0011171	0.205878	0.0351035	up-regulated
AT1G54100	rbp45abc-WT	0.00359474	-0.203242	0.403983	up-regulated
AT1G65270	rbp45abc-WT	0.000188193	-0.277734	-0.193652	down-regulated
AT1G69740	rbp45bc-WT	0.00535493	-0.165192	-0.122353	down-regulated
AT1G69740	rbp45abc-WT	8.93115e-05	-0.229228	0.0675558	up-regulated
AT1G80030	rbp45abc-WT	0.00163402	0.245102	-0.0182295	down-regulated
AT2G01320	OE-B-WT	0.000809063	0.285203	-0.141182	down-regulated
AT2G25620	OE-B-WT	0.00498838	0.25691	0.0946546	up-regulated
AT2G25670	OE-B-WT	0.00498838	-0.187668	-0.0134889	down-regulated
AT2G25670	rbp45abc-WT	0.00997001	0.172098	0.103441	up-regulated
AT2G29210	rbp45abc-WT	0.00163402	0.212228	-0.315775	down-regulated
AT2G35390	rbp45abc-WT	0.0060654	-0.124902	0.00836206	up-regulated
AT2G37860	rbp45abc-WT	0.000748047	-0.103363	-0.0470416	down-regulated
AT2G45290	OE-B-WT	0.00637107	0.296016	0.592674	up-regulated
AT2G45290	rbp45abc-WT	0.00665336	0.273008	0.221727	up-regulated
AT3G15660	OE-B-WT	0.0037883	-0.1619	-0.135144	down-regulated
AT3G15980	OE-B-WT	0.0037883	0.103938	0.842855	up-regulated
AT3G16270	rbp45abc-WT	0.00813713	-0.260319	0.173623	up-regulated
AT3G17609	OE-B-WT	0.00936337	0.163736	-0.336002	down-regulated
AT3G17609	rbp45abc-WT	0.000330683	-0.16757	-0.15443	down-regulated
AT3G27300	rbp45abc-WT	0.00200866	-0.24959	0.0593373	up-regulated
AT3G28070	OE-B-WT	0.00124355	-0.372673	-0.134754	down-regulated
AT3G30390	OE-B-WT	0.000809063	-0.122407	0.256758	up-regulated
AT3G30390	rbp45abc-WT	1.67486e-06	-0.378345	-0.672209	down-regulated
AT3G46830	rbp45bc-WT	0.00336672	0.146686	0.201532	up-regulated
AT3G46830	rbp45abc-WT	0.00416784	0.126375	0.156786	up-regulated
AT3G50380	rbp45abc-WT	0.00456171	-0.428744	0.288453	up-regulated
AT3G57470	rbp45abc-WT	0.00942955	0.353394	0.504235	up-regulated
AT4G16660	rbp45abc-WT	4.33941e-05	0.180552	0.188704	up-regulated
AT4G27000	OE-B-WT	1.95235e-06	0.172298	-1.44428	down-regulated
AT4G28910	rbp45abc-WT	0.00136145	-0.177157	0.0244267	up-regulated
AT4G31170	rbp45abc-WT	0.00762819	0.209802	-0.0125897	down-regulated
AT4G33520	rbp45abc-WT	0.00368725	-0.208119	0.0023667	up-regulated
AT4G38510	OE-B-WT	0.0029049	0.221408	0.220963	up-regulated
AT4G38510	rbp45bc-WT	0.000247166	-0.222868	0.00824693	up-regulated
AT4G38510	rbp45abc-WT	3.89039e-06	-0.270584	-0.072808	down-regulated
AT5G09880	rbp45abc-WT	0.00144984	-0.155022	0.0951599	up-regulated
AT5G16150	rbp45abc-WT	6.44067e-05	0.12785	-0.237901	down-regulated
AT5G24735	rbp45abc-WT	0.00360147	0.171663	-0.546629	down-regulated
AT5G36700	rbp45abc-WT	8.93115e-05	-0.10659	-0.325833	down-regulated
AT5G41370	rbp45abc-WT	0.000851619	-0.588337	-1.00367	down-regulated
AT5G44530	rbp45abc-WT	0.00997001	-0.293458	0.273526	up-regulated
AT5G51300	rbp45abc-WT	0.00142607	0.118196	0.336892	up-regulated
AT5G53850	OE-B-WT	0.000797072	0.234962	0.281859	up-regulated
AT5G53850	rbp45bc-WT	6.73686e-05	-0.196615	-0.253119	down-regulated
AT5G53850	rbp45abc-WT	5.60539e-06	-0.230428	-0.311142	down-regulated
AT5G54900	OE-C-WT	0.00472745	0.161605	-2.30251	down-regulated
AT5G58220	rbp45bc-WT	0.00638048	0.19722	0.0306863	up-regulated
AT5G63120	rbp45abc-WT	0.00873572	-0.168081	0.510887	up-regulated
AT5G64940	OE-B-WT	0.00229129	-0.164175	-0.178886	down-regulated

### Sheet: DTU transcripts_Whole seedlings
target	contrast	P value	deltaPS	Log2FC	up.down
AT1G01060_P1	rbp45abc-WT	0.0024522	-0.200637	-1.3563	down-regulated
AT1G02080.1	rbp45abc-WT	0.00948092	-0.24398	-1.03331	down-regulated
AT1G03060_JS7	rbp45abc-WT	0.00368678	-0.186072	-1.50036	down-regulated
AT1G03060_P2	rbp45abc-WT	0.00368678	0.220022	0.657589	up-regulated
AT1G05380.1	OE-B-WT	0.00622201	0.25926	1.73781	up-regulated
AT1G05380.2	OE-B-WT	0.00622201	-0.264002	-0.374149	down-regulated
AT1G06040_c1	rbp45abc-WT	0.00539243	0.180267	0.503641	up-regulated
AT1G07700_P1	rbp45bc-WT	0.000754862	0.228044	0.202594	up-regulated
AT1G07700_P1	rbp45abc-WT	8.64338e-05	0.312145	0.279187	up-regulated
AT1G07700_P2	rbp45bc-WT	0.000754862	-0.228044	-1.59726	down-regulated
AT1G07700_P2	rbp45abc-WT	8.64338e-05	-0.312145	-2.87986	down-regulated
AT1G11650_c1	rbp45bc-WT	4.29668e-06	0.206844	-0.0609057	down-regulated
AT1G11650_P2	rbp45bc-WT	4.29668e-06	-0.206844	-2.8779	down-regulated
AT1G14710_P1	rbp45abc-WT	9.41521e-05	-0.232236	-0.564053	down-regulated
AT1G14710_P2	rbp45abc-WT	8.64338e-05	0.185607	1.45838	up-regulated
AT1G19800_P1	rbp45abc-WT	0.00354975	-0.233706	-0.940728	down-regulated
AT1G22750_P4	rbp45abc-WT	0.000317222	-0.15788	-0.962957	down-regulated
AT1G26850_P1	rbp45abc-WT	0.00103685	-0.132586	-0.148525	down-regulated
AT1G26850_P2	rbp45abc-WT	0.00103685	0.132586	0.650881	up-regulated
AT1G31910_ID53	rbp45bc-WT	0.00928994	0.101824	0.790594	up-regulated
AT1G31910_ID53	rbp45abc-WT	0.00130265	0.116708	0.87488	up-regulated
AT1G31910.1	rbp45bc-WT	0.00928994	-0.101824	-0.278908	down-regulated
AT1G31910.1	rbp45abc-WT	0.00130265	-0.116708	-0.317019	down-regulated
AT1G42540_P1	rbp45bc-WT	0.00980867	-0.381854	-1.14947	down-regulated
AT1G42540_P1	rbp45abc-WT	0.000177029	-0.418207	-1.38313	down-regulated
AT1G42540_P4	rbp45abc-WT	8.64338e-05	0.36663	1.93144	up-regulated
AT1G52220_P1	OE-B-WT	0.00296334	-0.101902	-0.442984	down-regulated
AT1G52220.3	OE-B-WT	0.00296334	0.101902	1.48032	up-regulated
AT1G53510_ID1	rbp45abc-WT	0.00104032	-0.180079	-1.37489	down-regulated
AT1G53510_P1	rbp45abc-WT	0.0022556	0.205878	0.513862	up-regulated
AT1G54100_P1	rbp45abc-WT	0.00435221	-0.203242	-0.273839	down-regulated
AT1G54100_P2	rbp45abc-WT	0.00435221	0.203242	0.968399	up-regulated
AT1G58602_JS23	OE-B-WT	0.00647818	-0.183288	-0.863415	down-regulated
AT1G59750_P1	OE-B-WT	0.00466296	0.283106	1.81647	up-regulated
AT1G59750_P1	rbp45abc-WT	0.00237801	0.288082	1.98416	up-regulated
AT1G65270_P1	rbp45abc-WT	7.1269e-05	-0.277734	-1.57267	down-regulated
AT1G65270_P2	rbp45abc-WT	0.00948092	0.214552	0.457979	up-regulated
AT1G69740_P1	rbp45bc-WT	0.0022425	-0.165192	-0.423966	down-regulated
AT1G69740_P1	rbp45abc-WT	6.10236e-05	-0.229228	-0.368061	down-regulated
AT1G69740_P2	rbp45abc-WT	0.00281627	0.124909	1.90273	up-regulated
AT1G75500.2	rbp45abc-WT	0.00693241	0.21812	1.16187	up-regulated
AT1G80030_ID4	rbp45abc-WT	0.000321455	0.245102	0.802603	up-regulated
AT2G01320_P1	OE-B-WT	0.000898667	-0.240874	-1.54241	down-regulated
AT2G01320.3	OE-B-WT	0.000671035	0.285203	0.978924	up-regulated
AT2G25620_P1	OE-B-WT	0.00622201	-0.25691	-0.663976	down-regulated
AT2G25620_P2	OE-B-WT	0.00622201	0.25691	0.859748	up-regulated
AT2G25670_P1	OE-B-WT	0.00399159	-0.187668	-0.604827	down-regulated
AT2G25670_P1	rbp45abc-WT	0.00568724	0.172098	0.502	up-regulated
AT2G29210_c1	rbp45abc-WT	0.00245904	0.212228	0.707247	up-regulated
AT2G29210_P1	rbp45abc-WT	0.00245904	-0.212228	-0.740159	down-regulated
AT2G35060_P1	rbp45abc-WT	0.00568724	-0.201014	-1.03245	down-regulated
AT2G35390_P1	rbp45abc-WT	0.00693241	0.124902	1.47756	up-regulated
AT2G35390_P2	rbp45abc-WT	0.00693241	-0.124902	-0.237164	down-regulated
AT2G35630_s2	rbp45abc-WT	0.00368678	-0.18421	-0.898565	down-regulated
AT2G37860_P3	rbp45abc-WT	0.000860563	-0.103363	-0.199888	down-regulated
AT2G37860_P4	rbp45abc-WT	0.000860563	0.103363	1.34598	up-regulated
AT2G45290_P1	OE-B-WT	0.00502051	-0.263186	-0.0923523	down-regulated
AT2G45290_P1	rbp45abc-WT	0.00399125	-0.26375	-0.460212	down-regulated
AT2G45290_P2	OE-B-WT	0.00341179	0.296016	1.76376	up-regulated
AT2G45290_P2	rbp45abc-WT	0.00281627	0.273008	1.31987	up-regulated
AT3G05165.4	OE-B-WT	0.00387906	0.236026	1.28916	up-regulated
AT3G15660_ID1	OE-B-WT	0.00490288	0.1619	0.253353	up-regulated
AT3G15660.2	OE-B-WT	0.00490288	-0.1619	-0.747168	down-regulated
AT3G16270_P1	rbp45abc-WT	0.00349564	-0.260319	-0.674781	down-regulated
AT3G17609_P2	OE-B-WT	0.00927298	-0.160207	-0.821387	down-regulated
AT3G17609_P4	OE-B-WT	0.00609805	0.163736	0.264476	up-regulated
AT3G17609_P4	rbp45abc-WT	0.000143992	-0.16757	-1.17638	down-regulated
AT3G27300_P2	rbp45abc-WT	0.00281627	0.24959	1.49314	up-regulated
AT3G27300_P4	rbp45abc-WT	0.00281627	-0.24959	-0.411533	down-regulated
AT3G28070_P1	OE-B-WT	0.000201161	-0.372673	-1.23698	down-regulated
AT3G30390_P1	OE-B-WT	0.000249768	0.120751	0.472194	up-regulated
AT3G30390_P1	rbp45bc-WT	0.00157118	-0.195767	-0.605683	down-regulated
AT3G30390_P1	rbp45abc-WT	2.34417e-08	-0.378345	-1.61701	down-regulated
AT3G30390_P2	OE-B-WT	1.55633e-05	-0.122407	-1.43873	down-regulated
AT3G30390_P2	rbp45abc-WT	1.86209e-07	0.363018	0.899716	up-regulated
AT3G46830_P1	rbp45bc-WT	0.00475338	0.146686	0.446357	up-regulated
AT3G46830_P1	rbp45abc-WT	0.00523063	0.126375	0.37063	up-regulated
AT3G46830_P2	rbp45bc-WT	0.00475338	-0.146686	-1.71709	down-regulated
AT3G46830_P2	rbp45abc-WT	0.00523063	-0.126375	-1.23741	down-regulated
AT3G50380_P2	rbp45abc-WT	0.00556648	0.428744	1.47187	up-regulated
AT3G50380_P3	rbp45abc-WT	0.00556648	-0.428744	-1.89708	down-regulated
AT3G56860_P6	rbp45abc-WT	0.00408731	-0.218446	-1.40789	down-regulated
AT3G57470_P2	rbp45abc-WT	0.00748215	-0.343264	-1.15216	down-regulated
AT4G16660_P1	rbp45abc-WT	6.10236e-05	-0.180552	-0.128462	down-regulated
AT4G16660_P2	rbp45abc-WT	6.10236e-05	0.180552	1.52236	up-regulated
AT4G27000_P1	OE-B-WT	2.52676e-06	-0.172298	-1.72077	down-regulated
AT4G27000_s1	OE-B-WT	2.52676e-06	0.172298	0.927787	up-regulated
AT4G28910_P1	rbp45abc-WT	0.00186566	-0.177157	-0.507015	down-regulated
AT4G28910_P2	rbp45abc-WT	0.00186566	0.177157	0.528074	up-regulated
AT4G31170_P2	rbp45abc-WT	0.0030811	0.209802	1.26777	up-regulated
AT4G33520_JC7	rbp45abc-WT	0.00462297	-0.208119	-0.380788	down-regulated
AT4G33520_P2	rbp45abc-WT	0.00462297	0.208119	1.76886	up-regulated
AT4G38510.2	OE-B-WT	0.000460076	0.221408	0.864557	up-regulated
AT4G38510.2	rbp45bc-WT	3.97789e-05	-0.222868	-1.1803	down-regulated
AT4G38510.2	rbp45abc-WT	3.40065e-07	-0.270584	-1.70359	down-regulated
AT4G38510.3	rbp45abc-WT	0.00553327	0.156471	0.438828	up-regulated
AT5G09880_ID3	rbp45abc-WT	0.00568724	0.11374	0.84429	up-regulated
AT5G09880_P1	rbp45abc-WT	0.000703626	-0.155022	-0.360845	down-regulated
AT5G12080_P3	rbp45abc-WT	0.00812521	-0.264981	-0.974063	down-regulated
AT5G16150_P3	rbp45abc-WT	3.82581e-05	0.12785	1.00041	up-regulated
AT5G24735_ID3	rbp45abc-WT	0.00216847	0.171663	0.500071	up-regulated
AT5G36700_P1	rbp45abc-WT	0.0022556	-0.10659	-0.509338	down-regulated
AT5G41370_P1	rbp45abc-WT	0.000272268	-0.588337	-3.67472	down-regulated
AT5G41370_s1	rbp45abc-WT	0.000121441	0.585178	1.65327	up-regulated
AT5G51300_P1	rbp45abc-WT	0.000623136	0.118196	0.54052	up-regulated
AT5G51300_P2	rbp45abc-WT	0.000703626	-0.102711	-0.80017	down-regulated
AT5G53850_P2	OE-B-WT	0.000898667	-0.20838	-0.288257	down-regulated
AT5G53850_P2	rbp45abc-WT	0.00368678	0.167118	0.0282161	up-regulated
AT5G53850_P5	OE-B-WT	0.000201161	0.234962	1.08658	up-regulated
AT5G53850_P5	rbp45bc-WT	3.97789e-05	-0.196615	-1.65774	down-regulated
AT5G53850_P5	rbp45abc-WT	3.90256e-06	-0.230428	-2.19203	down-regulated
AT5G54900_ID9	OE-C-WT	0.00611833	0.161605	-0.347935	down-regulated
AT5G54900_P1	OE-C-WT	0.00611833	-0.161605	-2.58852	down-regulated
AT5G55390_P2	rbp45abc-WT	0.00568724	-0.374488	-0.984668	down-regulated
AT5G55390_P3	rbp45abc-WT	0.00702629	0.166518	0.826324	up-regulated
AT5G58220_P1	rbp45bc-WT	0.00928994	0.19722	0.759446	up-regulated
AT5G58220_P3	rbp45bc-WT	0.00928994	-0.19722	-0.443997	down-regulated
AT5G64940_P1	OE-B-WT	0.00296542	-0.164175	-0.483119	down-regulated
AT5G64940_P2	OE-B-WT	0.00296542	0.164175	0.82949	up-regulated

### Sheet: DE genes_Roots
target	contrast	P value	Log2FC	up.down
AT1G10810	rbp45abc-WT	0.00240994	1.01539	up-regulated
AT1G11650	rbp45bc-WT	9.32958e-11	-2.90339	down-regulated
AT1G11650	rbp45abc-WT	1.02257e-11	-3.85487	down-regulated
AT1G14550	rbp45abc-WT	0.00313364	-1.04755	down-regulated
AT1G14630	rbp45abc-WT	0.00554554	-1.55489	down-regulated
AT1G15790	rbp45abc-WT	0.00185336	-1.28291	down-regulated
AT1G20390	OE-C-WT	0.000737211	-1.83231	down-regulated
AT1G22150	rbp45abc-WT	0.00347309	1.64246	up-regulated
AT1G32385	rbp45abc-WT	0.00176415	-1.37401	down-regulated
AT1G37130	OE-C-WT	1.20462e-05	-1.08901	down-regulated
AT1G49860	rbp45abc-WT	0.000368126	-2.27693	down-regulated
AT1G53625	rbp45abc-WT	0.00822599	-1.196	down-regulated
AT1G58889	rbp45abc-WT	0.000364027	-2.80233	down-regulated
AT1G62280	rbp45abc-WT	0.00487919	-1.67926	down-regulated
AT1G64405	rbp45abc-WT	0.00400754	-1.04136	down-regulated
AT1G67090	rbp45abc-WT	0.00518208	1.90931	up-regulated
AT1G71870	rbp45abc-WT	1.04917e-08	-2.31286	down-regulated
AT2G22590	rbp45abc-WT	6.17897e-05	1.32863	up-regulated
AT2G25910	rbp45abc-WT	1.21343e-09	-1.43437	down-regulated
AT2G26660	rbp45bc-WT	1.36708e-06	-1.64114	down-regulated
AT2G32610	OE-C-WT	0.000254541	-1.58819	down-regulated
AT2G39310	rbp45abc-WT	0.00153018	-1.24736	down-regulated
AT2G42850	rbp45abc-WT	0.00467663	1.16717	up-regulated
AT3G13950	rbp45abc-WT	0.0069561	-1.10989	down-regulated
AT3G19430	OE-C-WT	0.00618538	-1.0164	down-regulated
AT3G27650	rbp45abc-WT	0.00505992	1.65567	up-regulated
AT3G32040	rbp45abc-WT	0.00179592	-1.2972	down-regulated
AT4G00910	rbp45abc-WT	0.000417348	-1.3267	down-regulated
AT4G04223	OE-C-WT	0.00170909	-1.47269	down-regulated
AT4G04223	rbp45bc-WT	5.84556e-06	-4.55732	down-regulated
AT4G04223	rbp45abc-WT	3.87244e-06	-4.86564	down-regulated
AT4G04840	rbp45abc-WT	1.08419e-05	1.32954	up-regulated
AT4G12490	rbp45abc-WT	0.00321226	2.20223	up-regulated
AT4G13420	rbp45abc-WT	0.00130539	-2.78597	down-regulated
AT4G15393	rbp45abc-WT	1.97715e-06	-1.68592	down-regulated
AT4G22690	rbp45abc-WT	0.0012069	-1.3357	down-regulated
AT4G27000	OE-C-WT	6.24606e-12	3.67437	up-regulated
AT4G27000	rbp45bc-WT	9.32958e-11	-3.62617	down-regulated
AT4G27000	rbp45abc-WT	6.9241e-11	-3.82305	down-regulated
AT4G39260	rbp45abc-WT	0.000290807	-1.10993	down-regulated
AT5G06760	rbp45abc-WT	0.0009595	1.32212	up-regulated
AT5G07650	rbp45abc-WT	0.00781679	-1.2609	down-regulated
AT5G15960	rbp45abc-WT	0.000263249	1.54368	up-regulated
AT5G15970	rbp45abc-WT	0.000103291	1.20608	up-regulated
AT5G22250	rbp45abc-WT	0.00310582	-1.09565	down-regulated
AT5G24240	rbp45bc-WT	1.97361e-06	3.2539	up-regulated
AT5G25140	rbp45abc-WT	0.00176415	-1.11643	down-regulated
AT5G27400	rbp45abc-WT	0.00793875	-4.89696	down-regulated
AT5G35935	OE-C-WT	0.000476047	-8.98512	down-regulated
AT5G35935	rbp45bc-WT	0.000138428	-6.84157	down-regulated
AT5G35935	rbp45abc-WT	7.02028e-05	-3.78113	down-regulated
AT5G35940	OE-C-WT	0.000365871	1.38842	up-regulated
AT5G35940	rbp45bc-WT	0.000101294	1.47496	up-regulated
AT5G38005	rbp45bc-WT	0.000329255	-1.15529	down-regulated
AT5G38005	rbp45abc-WT	5.19416e-05	-1.35533	down-regulated
AT5G51470	rbp45abc-WT	0.00295741	1.01838	up-regulated
AT5G51810	rbp45abc-WT	0.00566273	1.20829	up-regulated
AT5G52310	rbp45abc-WT	6.35772e-06	1.24168	up-regulated
AT5G54900	rbp45abc-WT	1.81033e-05	-3.68621	down-regulated
AT5G56080	rbp45abc-WT	0.00751526	1.03746	up-regulated
AT5G56320	rbp45abc-WT	0.000994813	1.08072	up-regulated

### Sheet: DE transcripts_Roots
target	contrast	P value	Log2FC	up.down
AT4G27000_P1	OE-C-WT	1.79091e-09	3.73887	up-regulated
AT1G37130_P1	OE-C-WT	0.000396592	-1.08511	down-regulated
AT2G41640_s1	OE-C-WT	0.00165618	1.32886	up-regulated
AT1G11650_P2	rbp45bc-WT	1.40038e-07	-3.36211	down-regulated
AT4G27000_P1	rbp45bc-WT	1.40038e-07	-3.67346	down-regulated
AT2G26660_P1	rbp45bc-WT	0.000107741	-1.72723	down-regulated
AT5G24240.1	rbp45bc-WT	0.00193389	3.38465	up-regulated
AT5G35940_P1	rbp45bc-WT	0.00338835	1.47295	up-regulated
AT1G11650_P2	rbp45abc-WT	1.33381e-07	-3.8317	down-regulated
AT4G27000_P1	rbp45abc-WT	1.33381e-07	-3.77229	down-regulated
AT2G25910_P1	rbp45abc-WT	2.211e-07	-1.60248	down-regulated
AT1G71870_P1	rbp45abc-WT	2.22987e-06	-2.31807	down-regulated
AT3G30390_P1	rbp45abc-WT	7.66854e-05	-1.22896	down-regulated
AT5G05270_P2	rbp45abc-WT	9.85468e-05	1.49271	up-regulated
AT4G15393_P2	rbp45abc-WT	0.000247229	-1.6657	down-regulated
AT4G04840_P1	rbp45abc-WT	0.000430196	1.3184	up-regulated
AT5G52310_P1	rbp45abc-WT	0.000538217	1.23124	up-regulated
AT5G54900_P1	rbp45abc-WT	0.000538217	-3.68388	down-regulated
AT1G70570_P1	rbp45abc-WT	0.000985306	-1.04416	down-regulated
AT2G22590_P1	rbp45abc-WT	0.00147777	1.32363	up-regulated
AT5G15970_P1	rbp45abc-WT	0.00179043	1.203	up-regulated
AT2G40400_P2	rbp45abc-WT	0.00192538	-2.10407	down-regulated
AT3G27300_P2	rbp45abc-WT	0.00195974	2.22332	up-regulated
AT4G39260_P1	rbp45abc-WT	0.00272857	-1.27531	down-regulated
AT5G23020_ID4	rbp45abc-WT	0.00309538	2.11716	up-regulated
AT5G38005.1	rbp45abc-WT	0.00310758	-1.35964	down-regulated
AT5G15960_P1	rbp45abc-WT	0.00413127	1.54047	up-regulated
AT3G17609_P4	rbp45abc-WT	0.00441028	-1.16235	down-regulated
AT1G13450_ID3	rbp45abc-WT	0.00630576	-1.07216	down-regulated
AT4G00910_ID2	rbp45abc-WT	0.00677862	-1.29913	down-regulated
AT5G41670_P1	rbp45abc-WT	0.00723085	1.01343	up-regulated
AT4G09760.1	rbp45abc-WT	0.00751841	-1.97524	down-regulated
AT2G31960_P2	rbp45abc-WT	0.00935567	-1.64224	down-regulated
AT2G46340_P2	rbp45abc-WT	0.00935567	2.43946	up-regulated

### Sheet: DAS genes_Roots
target	contrast	P value	maxdeltaPS	Log2FC	up.down
AT1G03905	rbp45abc-WT	0.00822327	0.380463	-0.696657	down-regulated
AT1G04300	rbp45abc-WT	0.00133129	-0.188456	-0.276135	down-regulated
AT1G06470	rbp45abc-WT	0.00874463	0.163791	-0.0322764	down-regulated
AT1G11650	rbp45bc-WT	2.7682e-06	0.260875	-2.90339	down-regulated
AT1G26850	rbp45abc-WT	0.0005986	-0.129823	0.149584	up-regulated
AT1G29030	rbp45abc-WT	0.00042149	0.346157	-0.0564574	down-regulated
AT1G31910	rbp45abc-WT	3.2071e-05	0.1106	-0.0351567	down-regulated
AT1G42540	rbp45abc-WT	0.00467302	0.307065	-0.251653	down-regulated
AT1G65270	rbp45abc-WT	0.00778596	-0.142194	-0.16213	down-regulated
AT1G79820	rbp45abc-WT	0.00701507	0.191599	0.126569	up-regulated
AT1G80000	rbp45bc-WT	0.00801148	-0.178453	0.116562	up-regulated
AT1G80000	OE-C-WT	0.000955742	0.226085	0.0202011	up-regulated
AT2G02470	rbp45abc-WT	0.00701507	0.179188	-0.0300394	down-regulated
AT2G25670	rbp45bc-WT	0.00801148	0.120789	0.160776	up-regulated
AT2G25670	rbp45abc-WT	5.61599e-05	0.168942	0.0772093	up-regulated
AT2G36250	rbp45abc-WT	0.00701507	-0.150533	-0.017628	down-regulated
AT2G40400	rbp45bc-WT	0.00305512	-0.244651	-0.0595063	down-regulated
AT2G40400	rbp45abc-WT	9.28469e-07	-0.556184	0.0159882	up-regulated
AT2G45500	rbp45abc-WT	0.00198423	-0.274991	-0.206529	down-regulated
AT2G46340	rbp45abc-WT	5.29931e-05	-0.130349	0.118501	up-regulated
AT3G01540	rbp45bc-WT	0.000512538	-0.10889	-0.0438634	down-regulated
AT3G16857	rbp45bc-WT	1.6656e-07	-0.23705	-0.090614	down-regulated
AT3G16857	rbp45abc-WT	5.35796e-05	0.142987	-0.154586	down-regulated
AT3G17609	rbp45abc-WT	1.29601e-05	-0.175003	0.0276874	up-regulated
AT3G23280	rbp45bc-WT	0.00242647	0.126616	-0.0496934	down-regulated
AT3G23280	rbp45abc-WT	1.29601e-05	0.175773	0.155499	up-regulated
AT3G27300	rbp45bc-WT	0.00242647	0.207793	0.0115865	up-regulated
AT3G27300	rbp45abc-WT	9.28469e-07	-0.379618	0.265041	up-regulated
AT3G30390	rbp45abc-WT	0.00014833	-0.28242	-0.508212	down-regulated
AT4G16660	rbp45abc-WT	1.29601e-05	0.155544	0.0199789	up-regulated
AT4G19490	rbp45abc-WT	0.00701507	0.186417	-0.0237808	down-regulated
AT4G28880	rbp45bc-WT	0.00493198	-0.159739	-0.136223	down-regulated
AT4G28880	rbp45abc-WT	0.00822327	-0.132161	-0.232511	down-regulated
AT4G28910	rbp45abc-WT	0.00329858	-0.159165	0.115615	up-regulated
AT4G32850	rbp45abc-WT	0.00351337	0.169155	-0.106266	down-regulated
AT4G38510	rbp45abc-WT	5.29931e-05	-0.225398	0.0303656	up-regulated
AT5G03730	rbp45bc-WT	0.00591727	0.194467	-0.147155	down-regulated
AT5G03730	rbp45abc-WT	0.000438742	0.23353	-0.16904	down-regulated
AT5G04420	rbp45abc-WT	9.80404e-05	-0.151069	-0.025246	down-regulated
AT5G07300	rbp45bc-WT	0.00242647	0.38546	-0.0602484	down-regulated
AT5G13890	rbp45bc-WT	0.00734939	-0.352949	-0.0494486	down-regulated
AT5G18830	rbp45abc-WT	0.00253538	-0.172956	-0.0779146	down-regulated
AT5G19990	OE-C-WT	8.10922e-05	0.223551	0.059224	up-regulated
AT5G19990	rbp45abc-WT	0.00364535	0.132834	0.0404949	up-regulated
AT5G20840	rbp45abc-WT	0.00701507	0.115444	-0.229974	down-regulated
AT5G23020	rbp45abc-WT	1.29601e-05	-0.107558	0.0669364	up-regulated
AT5G23150	rbp45bc-WT	0.00493198	-0.300904	-0.201932	down-regulated
AT5G23450	rbp45abc-WT	0.00253254	-0.121489	-0.0178454	down-regulated
AT5G35840	rbp45abc-WT	1.29601e-05	0.244459	-0.123261	down-regulated
AT5G37260	rbp45abc-WT	0.00607794	-0.323534	0.866676	up-regulated
AT5G43910	rbp45abc-WT	0.00193788	-0.347823	0.0913299	up-regulated
AT5G51460	rbp45abc-WT	0.00822327	-0.205601	0.306818	up-regulated
AT5G58800	rbp45abc-WT	0.000554243	-0.260216	-0.0233018	down-regulated
AT5G63120	rbp45abc-WT	0.00822327	0.13872	0.45057	up-regulated

### Sheet: DTU transcripts_Roots
target	contrast	P value	deltaPS	Log2FC	up.down
AT1G02850_P1	rbp45abc-WT	0.0061212	-0.133823	-0.170575	down-regulated
AT1G03905_P1	rbp45abc-WT	0.00520941	-0.365571	-1.98787	down-regulated
AT1G03905_P3	rbp45abc-WT	0.00420845	0.380463	0.624563	up-regulated
AT1G04300_ID41	rbp45abc-WT	0.00241428	0.111204	0.874969	up-regulated
AT1G04300_P1	rbp45abc-WT	2.91924e-05	-0.188456	-0.673532	down-regulated
AT1G10390_s1	rbp45bc-WT	0.00876272	0.146764	1.17514	up-regulated
AT1G11650_c1	rbp45bc-WT	3.63159e-06	0.260875	0.155374	up-regulated
AT1G11650_P2	rbp45bc-WT	3.63159e-06	-0.260875	-3.36211	down-regulated
AT1G26850_P1	rbp45abc-WT	0.00071391	-0.129823	-0.159784	down-regulated
AT1G26850_P2	rbp45abc-WT	0.00071391	0.129823	0.621254	up-regulated
AT1G29030_P1	rbp45abc-WT	0.000508118	-0.346157	-0.981158	down-regulated
AT1G29030_P2	rbp45abc-WT	0.000508118	0.346157	1.32256	up-regulated
AT1G31910_ID53	rbp45abc-WT	1.27706e-05	0.1106	0.796231	up-regulated
AT1G31910.1	rbp45abc-WT	1.3894e-05	-0.107323	-0.23206	down-regulated
AT1G42540_P1	rbp45abc-WT	0.00523338	-0.307065	-1.09014	down-regulated
AT1G42540_P4	rbp45abc-WT	0.00523338	0.307065	0.963468	up-regulated
AT1G65270_P1	rbp45abc-WT	0.00223008	-0.142194	-0.855226	down-regulated
AT1G67300_P1	rbp45abc-WT	0.0070258	0.272906	1.36919	up-regulated
AT1G79820_ID5	rbp45abc-WT	0.00365455	0.191599	0.587043	up-regulated
AT1G79820_s1	rbp45abc-WT	0.00496719	-0.15562	-0.981469	down-regulated
AT1G80000_P2	rbp45bc-WT	0.00646905	-0.178453	-0.789337	down-regulated
AT1G80000_P2	OE-C-WT	0.00129803	-0.223958	-1.20158	down-regulated
AT1G80000_P3	OE-C-WT	0.000372466	0.226085	0.703145	up-regulated
AT2G02470_P1	rbp45abc-WT	0.00365455	0.179188	0.427237	up-regulated
AT2G02470_P2	rbp45abc-WT	0.0070258	-0.119011	-0.534908	down-regulated
AT2G02480_P2	rbp45abc-WT	0.00779319	0.172515	1.03887	up-regulated
AT2G25670_P1	rbp45bc-WT	0.00356956	0.120789	0.415646	up-regulated
AT2G25670_P1	rbp45abc-WT	2.2542e-05	0.168942	0.419297	up-regulated
AT2G25670_P2	rbp45bc-WT	0.00441151	-0.11625	-0.425017	down-regulated
AT2G25670_P2	rbp45abc-WT	2.49061e-05	-0.144387	-0.700982	down-regulated
AT2G36250_P3	rbp45abc-WT	0.0070258	0.150533	1.48995	up-regulated
AT2G36250.1	rbp45abc-WT	0.0070258	-0.150533	-0.301986	down-regulated
AT2G40400_P1	rbp45bc-WT	0.00104696	0.189871	0.728964	up-regulated
AT2G40400_P1	rbp45abc-WT	3.80376e-07	0.10723	0.515374	up-regulated
AT2G40400_P2	rbp45bc-WT	0.00104696	-0.244651	-0.641833	down-regulated
AT2G40400_P2	rbp45abc-WT	3.80376e-07	-0.556184	-2.10407	down-regulated
AT2G45500_P1	rbp45abc-WT	0.00229426	0.274991	0.595068	up-regulated
AT2G45500_P2	rbp45abc-WT	0.00229426	-0.274991	-1.03578	down-regulated
AT2G46340_P1	rbp45abc-WT	6.93809e-06	-0.130349	-0.0868576	down-regulated
AT3G01540_c4	rbp45bc-WT	1.14284e-05	-0.10889	-1.61374	down-regulated
AT3G16857_ID6	rbp45bc-WT	2.1851e-07	0.23705	0.77969	up-regulated
AT3G16857_ID6	rbp45abc-WT	6.30195e-05	0.142987	0.431316	up-regulated
AT3G16857.2	rbp45bc-WT	2.1851e-07	-0.23705	-0.689291	down-regulated
AT3G16857.2	rbp45abc-WT	6.30195e-05	-0.142987	-0.470182	down-regulated
AT3G17609_P2	rbp45abc-WT	0.000483469	0.158018	0.391468	up-regulated
AT3G17609_P4	rbp45abc-WT	6.04613e-06	-0.175003	-1.16235	down-regulated
AT3G23280_P1	rbp45bc-WT	0.00247444	-0.126616	-0.354054	down-regulated
AT3G23280_P1	rbp45abc-WT	1.42596e-05	-0.175773	-0.279961	down-regulated
AT3G23280_P2	rbp45bc-WT	0.00247444	0.126616	0.439257	up-regulated
AT3G23280_P2	rbp45abc-WT	1.42596e-05	0.175773	0.793936	up-regulated
AT3G27300_P2	rbp45bc-WT	0.0010429	0.207793	1.37368	up-regulated
AT3G27300_P2	rbp45abc-WT	2.13554e-07	0.373791	2.22332	up-regulated
AT3G27300_P4	rbp45bc-WT	0.0010429	-0.20763	-0.396	down-regulated
AT3G27300_P4	rbp45abc-WT	2.13554e-07	-0.379618	-0.594953	down-regulated
AT3G30390_P1	rbp45abc-WT	1.56508e-05	-0.28242	-1.22896	down-regulated
AT3G30390_P2	rbp45abc-WT	2.82409e-05	0.277732	0.649483	up-regulated
AT4G16660_P1	rbp45abc-WT	6.04613e-06	-0.154621	-0.278316	down-regulated
AT4G16660_P2	rbp45abc-WT	6.04613e-06	0.155544	0.980615	up-regulated
AT4G17610_JS14	rbp45abc-WT	0.0070258	-0.281071	-1.47273	down-regulated
AT4G17610_P2	rbp45abc-WT	0.00546933	0.366503	0.886928	up-regulated
AT4G19490_P1	rbp45abc-WT	0.0066139	-0.114258	-0.282658	down-regulated
AT4G19490_P2	rbp45bc-WT	0.00357835	0.187624	2.0486	up-regulated
AT4G19490_P2	rbp45abc-WT	0.0017359	0.186417	2.08796	up-regulated
AT4G28880_P3	rbp45bc-WT	0.00147686	-0.159739	-2.35439	down-regulated
AT4G28880_P3	rbp45abc-WT	0.00206347	-0.132161	-1.81858	down-regulated
AT4G28910_P1	rbp45abc-WT	0.00377885	-0.159165	-0.419503	down-regulated
AT4G28910_P2	rbp45abc-WT	0.00377885	0.159165	0.525413	up-regulated
AT4G31170_P1	rbp45abc-WT	0.00860977	-0.109741	-0.472593	down-regulated
AT4G32850_P1	rbp45abc-WT	0.00365455	-0.123846	-1.74533	down-regulated
AT4G32850_P6	rbp45abc-WT	0.00179511	0.169155	0.875888	up-regulated
AT4G38510.2	rbp45bc-WT	0.0064301	-0.16502	-0.765188	down-regulated
AT4G38510.2	rbp45abc-WT	1.3894e-05	-0.225398	-1.1633	down-regulated
AT5G03730_P1	rbp45bc-WT	0.00646905	0.194467	0.31091	up-regulated
AT5G03730_P1	rbp45abc-WT	0.000531309	0.23353	0.308894	up-regulated
AT5G03730_P2	rbp45bc-WT	0.00646905	-0.194467	-0.979072	down-regulated
AT5G03730_P2	rbp45abc-WT	0.000531309	-0.23353	-1.23122	down-regulated
AT5G04420.1	rbp45abc-WT	0.00012058	-0.151069	-0.309166	down-regulated
AT5G04420.3	rbp45abc-WT	0.00012058	0.151069	1.37717	up-regulated
AT5G07300_c1	rbp45bc-WT	0.00104696	0.38546	1.1904	up-regulated
AT5G07300_P1	rbp45bc-WT	0.00104696	-0.372405	-1.49859	down-regulated
AT5G13890_ID1	rbp45bc-WT	0.00815832	-0.352949	-0.961971	down-regulated
AT5G13890_ID2	rbp45bc-WT	0.00815832	0.352949	1.28435	up-regulated
AT5G18830_ID9	rbp45abc-WT	0.00055792	0.110536	1.06404	up-regulated
AT5G18830_P1	rbp45abc-WT	0.000895507	-0.172956	-0.427629	down-regulated
AT5G19990_P1	OE-C-WT	7.09231e-05	0.223551	1.05695	up-regulated
AT5G19990_P1	rbp45abc-WT	0.00420845	0.132834	0.685577	up-regulated
AT5G19990_P3	OE-C-WT	7.09231e-05	-0.223551	-0.438183	down-regulated
AT5G19990_P3	rbp45abc-WT	0.00420845	-0.132834	-0.257424	down-regulated
AT5G20840_c1	rbp45abc-WT	0.00734896	0.115444	0.837178	up-regulated
AT5G20840_P1	rbp45abc-WT	0.00734896	-0.115444	-0.464762	down-regulated
AT5G23020_ID4	rbp45abc-WT	1.3894e-05	0.107558	2.11716	up-regulated
AT5G23020_P1	rbp45abc-WT	1.3894e-05	-0.107558	-0.112192	down-regulated
AT5G23150_P1	rbp45bc-WT	0.00523398	0.300904	0.491379	up-regulated
AT5G23150_P3	rbp45bc-WT	0.00523398	-0.300904	-1.79133	down-regulated
AT5G23450_P1	rbp45abc-WT	0.00055792	0.121281	0.878605	up-regulated
AT5G23450_P2	rbp45abc-WT	0.00055792	-0.121489	-0.288522	down-regulated
AT5G24735_ID3	rbp45abc-WT	0.00638895	0.106159	0.273925	up-regulated
AT5G27950_c1	rbp45abc-WT	0.00252347	0.203385	0.917334	up-regulated
AT5G27950_P1	rbp45abc-WT	0.00365455	-0.196421	-0.848789	down-regulated
AT5G35840_ID1	rbp45abc-WT	1.3894e-05	0.244459	0.506985	up-regulated
AT5G35840_P1	rbp45abc-WT	1.3894e-05	-0.244459	-0.94717	down-regulated
AT5G37260_ID2	rbp45abc-WT	0.00534439	-0.323534	0.190036	up-regulated
AT5G37260_s1	rbp45abc-WT	0.00482818	0.302453	3.67711	up-regulated
AT5G43910_ID1	rbp45abc-WT	0.00223008	-0.347823	-1.87515	down-regulated
AT5G43910_P2	rbp45abc-WT	0.00223008	0.347823	0.834397	up-regulated
AT5G48150_P1	rbp45abc-WT	0.00685148	-0.145739	-0.954439	down-regulated
AT5G48150_P2	rbp45abc-WT	0.00890156	0.115928	0.168509	up-regulated
AT5G51460_P1	rbp45abc-WT	0.00909151	0.205601	0.768982	up-regulated
AT5G51460_s2	rbp45abc-WT	0.00909151	-0.205601	-0.511301	down-regulated
AT5G58800_ID1	rbp45abc-WT	0.00454302	0.185516	0.71167	up-regulated
AT5G58800.2	rbp45abc-WT	0.000234483	-0.260216	-1.02589	down-regulated
AT5G63120_P2	rbp45abc-WT	0.00922747	0.13872	0.754361	up-regulated
AT5G63120_P3	rbp45abc-WT	0.00922747	-0.13872	-0.345758	down-regulated

### Sheet: DAS events
DataSet	target	variant up	variant down	AS event location	Gene names	contrast	adj.pval	maxdeltaPS	log2FC	up.down
Whole seedlings	AT1G01060		P1	nd	LHY	rbp45abc-WT	0.00356968	-0.200637	-0.145766	down-regulated
Roots	AT1G03905	P3	P1	CDS	ABCI19	rbp45abc-WT	0.00822327	0.380463	-0.696657	down-regulated
Roots	AT1G04300	ID41	P1	CDS	MUSE13 / TRAF1b	rbp45abc-WT	0.00133129	-0.188456	-0.276135	down-regulated
Roots	AT1G06470	ID4	ID8	5'UTR		rbp45abc-WT	0.00874463	0.163791	-0.0322764	down-regulated
Whole seedlings	AT1G07700	P1	P2	5'UTR	Thioredoxin-like 4, chloroplastic	rbp45abc-WT	6.44067e-05	-0.312145	-0.324314	down-regulated
Whole seedlings	AT1G07700	P1	P2	5'UTR	Thioredoxin-like 4, chloroplastic	rbp45bc-WT	0.000437444	-0.228044	-0.256457	down-regulated
Whole seedlings	AT1G11650		c1, P2	CDS	RBP45B	rbp45bc-WT	3.31991e-06	0.206844	-2.51876	down-regulated
Roots	AT1G11650	c1	P2	CDS	RBP45B	rbp45bc-WT	2.7682e-06	0.260875	-2.90339	down-regulated
Whole seedlings	AT1G14710	P2	P1	5'UTR	hydroxyproline-rich glycoprotein family protein	rbp45abc-WT	0.000521477	-0.232236	-0.112057	down-regulated
Whole seedlings	AT1G19800		P1	nd	ABCI14, ATP-binding cassette I14	rbp45abc-WT	0.0084433	-0.233706	-0.238375	down-regulated
Whole seedlings	AT1G22750		P4	nd	transmembrane protein	rbp45abc-WT	0.00163402	-0.15788	-0.389362	down-regulated
Whole seedlings	AT1G26850	P2	P1	5'UTR	S-adenosyl-L-methionine-dependent methyltransferases superfamily protein	rbp45abc-WT	0.000851619	-0.132586	0.172897	up-regulated
Roots	AT1G26850	P2	P1	5'UTR		rbp45abc-WT	0.0005986	-0.129823	0.149584	up-regulated
Roots	AT1G29030	P2	P1	CDS	API5	rbp45abc-WT	0.00042149	0.346157	-0.0564574	down-regulated
Whole seedlings	AT1G31910	ID53	.1	5'UTR	PMK; GHMP kinase family protein	rbp45abc-WT	0.00107362	0.116708	-0.109217	down-regulated
Whole seedlings	AT1G31910	ID53	.1	5'UTR	PMK; GHMP kinase family protein	rbp45bc-WT	0.00638048	0.101824	-0.0993735	down-regulated
Roots	AT1G31910	ID53	.1	5'UTR	PMK; GHMP kinase family protein	rbp45abc-WT	3.2071e-05	0.1106	-0.0351567	down-regulated
Whole seedlings	AT1G32200			nd	ACT1 ; ATS	rbp45abc-WT	0.0084433	0.14113	0.0173912	up-regulated
Whole seedlings	AT1G42540	P4	P1	5'UTR	GLR3 (Glutamate receptor 3)	rbp45abc-WT	0.00163402	-0.418207	-0.190388	down-regulated
Roots	AT1G42540	P4	P1	5'UTR	GLR3 (Glutamate receptor 3)	rbp45abc-WT	0.00467302	0.307065	-0.251653	down-regulated
Whole seedlings	AT1G52220	.3	P1	CDS	CURT1C;CURVATURE THYLAKOID 1C	OE-B-WT	0.00228968	-0.101902	-0.280521	down-regulated
Whole seedlings	AT1G53510	P1	ID1	CDS	MAP KINASE 18 AtMPK18	rbp45abc-WT	0.0011171	0.205878	0.0351035	up-regulated
Whole seedlings	AT1G54100	P2	P1	5'UTR	ALDEHYDE DEHYDROGENASE 7B4;ALDH7B4	rbp45abc-WT	0.00359474	-0.203242	0.403983	up-regulated
Whole seedlings	AT1G65270	P2	P1	3'UTR	ER membrane protein complex subunit-like protein	rbp45abc-WT	0.000188193	-0.277734	-0.193652	down-regulated
Roots	AT1G65270		P1	nd		rbp45abc-WT	0.00778596	-0.142194	-0.16213	down-regulated
Whole seedlings	AT1G69740	P2	P1	5' UTR	5-AMINOLEVULINIC ACID DEHYDRATASE 1;ALAD1;HEMB1	rbp45abc-WT	8.93115e-05	-0.229228	0.0675558	up-regulated
Whole seedlings	AT1G69740	-	P1	5' UTR	5-AMINOLEVULINIC ACID DEHYDRATASE 1;ALAD1;HEMB1	rbp45bc-WT	0.00535493	-0.165192	-0.122353	down-regulated
Roots	AT1G79820	ID5	s1	CDS	SGB1	rbp45abc-WT	0.00701507	0.191599	0.126569	up-regulated
Roots	AT1G80000	P3	P2	5'UTR	Barentsz eIF4AIII	OE-C-WT	0.000955742	0.226085	0.0202011	up-regulated
Roots	AT1G80000		P2	5'UTR	Barentsz eIF4AIII	rbp45bc-WT	0.00801148	-0.178453	0.116562	up-regulated
Whole seedlings	AT1G80030	ID4		nd	DJA7;DNA J PROTEIN A7, Molecular chaperone Hsp40/DnaJ family protein	rbp45abc-WT	0.00163402	0.245102	-0.0182295	down-regulated
Whole seedlings	AT2G01320	.3	P1	3'UTR	ABCG7;ATP-Binding Cassette G7 ABC-2 type transporter family protein	OE-B-WT	0.000809063	0.285203	-0.141182	down-regulated
Roots	AT2G02470	P1	P2	CDS	AL6	rbp45abc-WT	0.00701507	0.179188	-0.0300394	down-regulated
Whole seedlings	AT2G25620	P2	P1	3'UTR	BP1	OE-B-WT	0.00498838	0.25691	0.0946546	up-regulated
Whole seedlings	AT2G25670	P1	P1	5'UTR	hypothetical protein	OE-B-WT	0.00498838	-0.187668	-0.0134889	down-regulated
Whole seedlings	AT2G25670	P1		nd	hypothetical protein	rbp45abc-WT	0.00997001	0.172098	0.103441	up-regulated
Roots	AT2G25670	P1	P2	5'UTR	hypothetical protein	rbp45abc-WT	5.61599e-05	0.168942	0.0772093	up-regulated
Roots	AT2G25670	P1	P2	5'UTR	hypothetical protein	rbp45bc-WT	0.00801148	0.120789	0.160776	up-regulated
Whole seedlings	AT2G29210	c1	P1	CDS	SRRM1L	rbp45abc-WT	0.00163402	0.212228	-0.315775	down-regulated
Whole seedlings	AT2G35390	P1	P2	CDS	Phosphoribosyltransferase family protein	rbp45abc-WT	0.0060654	-0.124902	0.00836206	up-regulated
Roots	AT2G36250	P3	.1	5'UTR	FtsZ1	rbp45abc-WT	0.00701507	-0.150533	-0.017628	down-regulated
Whole seedlings	AT2G37860	P4	P3	5'UTR	LCD1;LOWER CELL DENSITY 1;RE;RETICULATA	rbp45abc-WT	0.000748047	-0.103363	-0.0470416	down-regulated
Roots	AT2G40400	P1	P2	3'UTR	BPG3 / RER5 / DUF399 family protein	rbp45abc-WT	9.28469e-07	-0.556184	0.0159882	up-regulated
Roots	AT2G40400	P1	P2	3'UTR	BPG3 / RER5 / DUF399 family protein	rbp45bc-WT	0.00305512	-0.244651	-0.0595063	down-regulated
Whole seedlings	AT2G45290	P2	P1	3'UTR	Transketolase 2, TKL2	rbp45abc-WT	0.00665336	0.273008	0.221727	up-regulated
Whole seedlings	AT2G45290	P2	P1	3'UTR	Transketolase 2, TKL2	OE-B-WT	0.00637107	0.296016	0.592674	up-regulated
Roots	AT2G45500	P1	P2	5'UTR	AAA-type ATPase family protein	rbp45abc-WT	0.00198423	-0.274991	-0.206529	down-regulated
Roots	AT2G46340		P1	nd	SPA1	rbp45abc-WT	5.29931e-05	-0.130349	0.118501	up-regulated
Roots	AT3G01540		c4	nd	DRH1	rbp45bc-WT	0.000512538	-0.10889	-0.0438634	down-regulated
Whole seedlings	AT3G15660	ID1	.2	3'UTR	Glutaredoxin4 GRX4 /GRXS15,	OE-B-WT	0.0037883	-0.1619	-0.135144	down-regulated
Whole seedlings	AT3G15980			nd	beta prime2-COP, part of Coat Protein Complexes (COPs)	OE-B-WT	0.0037883	0.103938	0.842855	up-regulated
Whole seedlings	AT3G16270		P1	nd	MODIFIED TRANSPORT TO THE VACUOLE1;MTV1	rbp45abc-WT	0.00813713	-0.260319	0.173623	up-regulated
Roots	AT3G16857	ID6	.2	5'UTR	ARR1	rbp45bc-WT	1.6656e-07	-0.23705	-0.090614	down-regulated
Roots	AT3G16857	ID6	.2	5'UTR	ARR1	rbp45abc-WT	5.35796e-05	0.142987	-0.154586	down-regulated
Whole seedlings	AT3G17609		P4	nd	homolog of HY5 (HYH). Involved in phyB signaling pathway.	rbp45abc-WT	0.000330683	-0.16757	-0.15443	down-regulated
Whole seedlings	AT3G17609	P4	P2	CDS	homolog of HY5 (HYH). Involved in phyB signaling pathway.	OE-B-WT	0.00936337	0.163736	-0.336002	down-regulated
Roots	AT3G17609	P2	P4	CDS	homolog of HY5 (HYH). Involved in phyB signaling pathway.	rbp45abc-WT	1.29601e-05	-0.175003	0.0276874	up-regulated
Roots	AT3G23280	P2	P1	CDS	XBAT35	rbp45abc-WT	1.29601e-05	0.175773	0.155499	up-regulated
Roots	AT3G23280	P2	P1	CDS	XBAT35	rbp45bc-WT	0.00242647	0.126616	-0.0496934	down-regulated
Whole seedlings	AT3G27300	P2	P4	CDS	G6PD5 Glucose-6-phosphate dehydrogenase. 5	rbp45abc-WT	0.00200866	-0.24959	0.0593373	up-regulated
Roots	AT3G27300	P2	P4	5'UTR	G6PD5 Glucose-6-phosphate dehydrogenase. 5	rbp45abc-WT	9.28469e-07	-0.379618	0.265041	up-regulated
Roots	AT3G27300	P2	P4	5'UTR	G6PD5 Glucose-6-phosphate dehydrogenase. 5	rbp45bc-WT	0.00242647	0.207793	0.0115865	up-regulated
Whole seedlings	AT3G28070		P1	nd	UMAMIT46;USUALLY MULTIPLE ACIDS MOVE IN AND OUT TRANSPORTERS 46	OE-B-WT	0.00124355	-0.372673	-0.134754	down-regulated
Whole seedlings	AT3G30390	P1	P2	5'UTR	AtAVT 6	OE-B-WT	0.000809063	-0.122407	0.256758	up-regulated
Whole seedlings	AT3G30390	P2	P1	5'UTR	AtAVT 6	rbp45abc-WT	1.67486e-06	-0.378345	-0.672209	down-regulated
Roots	AT3G30390	P2	P1	5'UTR	AtAVT 6	rbp45abc-WT	0.00014833	-0.28242	-0.508212	down-regulated
Whole seedlings	AT3G46830	P1	P2	5'UTR	RAB GTPase homolog A2C	rbp45bc-WT	0.00336672	0.146686	0.201532	up-regulated
Whole seedlings	AT3G46830	P1	P2	5'UTR	RAB GTPase homolog A2C	rbp45abc-WT	0.00416784	0.126375	0.156786	up-regulated
Whole seedlings	AT3G50380	P2	P3	CDS	vacuolar protein sorting-associated protein	rbp45abc-WT	0.00456171	-0.428744	0.288453	up-regulated
Whole seedlings	AT3G57470		P2	nd	Insulinase	rbp45abc-WT	0.00942955	0.353394	0.504235	up-regulated
Whole seedlings	AT4G16660	P2	P1	5'UTR	HSP70	rbp45abc-WT	4.33941e-05	0.180552	0.188704	up-regulated
Roots	AT4G16660	P2	P1	5'UTR	HSP70	rbp45abc-WT	1.29601e-05	0.155544	0.0199789	up-regulated
Roots	AT4G19490	P2	P1	3'UTR	MTV17 / VPS54	rbp45abc-WT	0.00701507	0.186417	-0.0237808	down-regulated
Whole seedlings	AT4G27000	P1	s1	CDS	RBP45C	OE-B-WT	1.95235e-06	0.172298	-1.44428	down-regulated
Roots	AT4G28880		P3	nd	CKL3	rbp45abc-WT	0.00822327	-0.132161	-0.232511	down-regulated
Roots	AT4G28880		P3	nd	CKL3	rbp45bc-WT	0.00493198	-0.159739	-0.136223	down-regulated
Whole seedlings	AT4G28910	P2	P1	5'UTR	NINJA;NOVEL INTERACTOR OF JAZ	rbp45abc-WT	0.00136145	-0.177157	0.0244267	up-regulated
Roots	AT4G28910	P2	P1	5'UTR	NINJA;NOVEL INTERACTOR OF JAZ	rbp45abc-WT	0.00329858	-0.159165	0.115615	up-regulated
Whole seedlings	AT4G31170	P2		nd	RAF-LIKE MAPKKK 28;RAF28	rbp45abc-WT	0.00762819	0.209802	-0.0125897	down-regulated
Roots	AT4G32850	P6	P1	CDS	nPAP	rbp45abc-WT	0.00351337	0.169155	-0.106266	down-regulated
Whole seedlings	AT4G33520	P2	JC7	CDS	heavy metal ATPase 6, plastid chaperone 1	rbp45abc-WT	0.00368725	-0.208119	0.0023667	up-regulated
Whole seedlings	AT4G38510	2	-	5'UTR	ATVAB2;V-ATPASE B SUBUNIT 2;VAB2	OE-B-WT	0.0029049	0.221408	0.220963	up-regulated
Whole seedlings	AT4G38510	.3	.2	5'UTR	ATVAB2;V-ATPASE B SUBUNIT 2;VAB2	rbp45abc-WT	3.89039e-06	-0.270584	-0.072808	down-regulated
Whole seedlings	AT4G38510	-	.2	5'UTR	ATVAB2;V-ATPASE B SUBUNIT 2;VAB2	rbp45bc-WT	0.000247166	-0.222868	0.00824693	up-regulated
Roots	AT4G38510		.2	nd	ATVAB2;V-ATPASE B SUBUNIT 2;VAB2	rbp45abc-WT	5.29931e-05	-0.225398	0.0303656	up-regulated
Roots	AT5G03730	P1	P2	3'UTR	CTR1	rbp45abc-WT	0.000438742	0.23353	-0.16904	down-regulated
Roots	AT5G03730	P1	P2	3'UTR	CTR1	rbp45bc-WT	0.00591727	0.194467	-0.147155	down-regulated
Roots	AT5G04420	.3	.1	5'UTR		rbp45abc-WT	9.80404e-05	-0.151069	-0.025246	down-regulated
Roots	AT5G07300	c1	P1	5'UTR	BON2	rbp45bc-WT	0.00242647	0.38546	-0.0602484	down-regulated
Whole seedlings	AT5G09880	ID3	P1	CDS	Splicing factor, CC1-like protein	rbp45abc-WT	0.00144984	-0.155022	0.0951599	up-regulated
Roots	AT5G13890	ID2	ID1	3'UTR	DUF716	rbp45bc-WT	0.00734939	-0.352949	-0.0494486	down-regulated
Whole seedlings	AT5G16150	P3		nd	GLT1 (Glucose Transporter 1) / PGLCT (Plastidic Glc Translocator)	rbp45abc-WT	6.44067e-05	0.12785	-0.237901	down-regulated
Roots	AT5G18830	ID9	P1	CDS	SPL7	rbp45abc-WT	0.00253538	-0.172956	-0.0779146	down-regulated
Roots	AT5G19990	P1	P3	5'UTR	RPT6A	OE-C-WT	8.10922e-05	0.223551	0.059224	up-regulated
Roots	AT5G19990	P1	P3	5'UTR	RPT6A	rbp45abc-WT	0.00364535	0.132834	0.0404949	up-regulated
Roots	AT5G20840	c1	P1	CDS	Suppressor of Actin 4 SAC4	rbp45abc-WT	0.00701507	0.115444	-0.229974	down-regulated
Roots	AT5G23020	ID4	P1	CDS	MAM3	rbp45abc-WT	1.29601e-05	-0.107558	0.0669364	up-regulated
Roots	AT5G23150	P1	P3	3'UTR	HUA2	rbp45bc-WT	0.00493198	-0.300904	-0.201932	down-regulated
Roots	AT5G23450	P1	P2	5'UTR	ATLCBK1	rbp45abc-WT	0.00253254	-0.121489	-0.0178454	down-regulated
Whole seedlings	AT5G24735	ID3		nd	Short open reading frame 31 (SORF31)	rbp45abc-WT	0.00360147	0.171663	-0.546629	down-regulated
Roots	AT5G35840	ID1	P1	CDS	PHYC	rbp45abc-WT	1.29601e-05	0.244459	-0.123261	down-regulated
Whole seedlings	AT5G36700	P1		nd	PHOSPHOGLYCOLATE PHOSPHATASE 1;ATPGLP1;PGLP1	rbp45abc-WT	8.93115e-05	-0.10659	-0.325833	down-regulated
Roots	AT5G37260	ID2	s1	5'UTR	RVE2	rbp45abc-WT	0.00607794	-0.323534	0.866676	up-regulated
Whole seedlings	AT5G41370	s1	P1	CDS	XPB1	rbp45abc-WT	0.000851619	-0.588337	-1.00367	down-regulated
Roots	AT5G43910	P2	ID1	CDS		rbp45abc-WT	0.00193788	-0.347823	0.0913299	up-regulated
Whole seedlings	AT5G44530			nd	Subtilase family protein SBT2.3	rbp45abc-WT	0.00997001	-0.293458	0.273526	up-regulated
Whole seedlings	AT5G51300	P1	P2	3'UTR	SF1, SOT4, Splicing factor 1	rbp45abc-WT	0.00142607	0.118196	0.336892	up-regulated
Roots	AT5G51460	P1	s2	CDS	TPPA, Trehalose-6-Phosphate Phosphatase A	rbp45abc-WT	0.00822327	-0.205601	0.306818	up-regulated
Whole seedlings	AT5G53850	P5	P2	CDS	DEHYDRATASE-ENOLASE-PHOSPHATASE-COMPLEX 1;DEP1	OE-B-WT	0.000797072	0.234962	0.281859	up-regulated
Whole seedlings	AT5G53850	P2	P5	CDS	DEHYDRATASE-ENOLASE-PHOSPHATASE-COMPLEX 1;DEP1	rbp45abc-WT	5.60539e-06	-0.230428	-0.311142	down-regulated
Whole seedlings	AT5G53850	-	P5	CDS	DEHYDRATASE-ENOLASE-PHOSPHATASE-COMPLEX 1;DEP1	rbp45bc-WT	6.73686e-05	-0.196615	-0.253119	down-regulated
Whole seedlings	AT5G54900	P5	P3	CDS	RBP45A	OE-C-WT	0.00472745	0.161605	-2.30251	down-regulated
Whole seedlings	AT5G58220	P1	P3	CDS	TLL, transthyretin-like S-allantoin synthase protein	rbp45bc-WT	0.00638048	0.19722	0.0306863	up-regulated
Roots	AT5G58800	ID1	.2	CDS		rbp45abc-WT	0.000554243	-0.260216	-0.0233018	down-regulated
Whole seedlings	AT5G63120			nd	RH30	rbp45abc-WT	0.00873572	-0.168081	0.510887	up-regulated
Roots	AT5G63120	P2	P3	CDS	RH30	rbp45abc-WT	0.00822327	0.13872	0.45057	up-regulated
Whole seedlings	AT5G64940	P2	P1	3'UTR	ABC1K8	OE-B-WT	0.00229129	-0.164175	-0.178886	down-regulated

### Sheet: RBP45 TPMs
Seedlings
	WT1	WT2	rbp45bc1	rbp45bc2	rbp45abc1	rbp45abc2	OE-A 1	OE-A 2	OE-B 1	OE-B 2	OE-C 1	OE-C 2
AT1G11650 (RBP45B)	201.815	204.697	40.0967	34.7746	15.0627	13.7465	190.872	193.822	4621.01	4367.77	235.479	217.271
AT4G27000 (RBP45C)	128.337	120.893	10.7173	9.7332	8.56808	8.53294	29.6264	36.4389	52.2447	47.1718	146.452	150.886
AT5G54900 (RBP45A)	72.681	65.6216	118.829	123.091	7.09964	7.7583	470.667	527.098	34.2581	35.7068	15.2784	14.3534
Roots
	WT1	WT2	WT3	rbp45bc1	rbp45bc2	rbp45bc3	rbp45abc1	rbp45abc2	rbp45abc3	OE-C 1	OE-C 2	OE-C 3
AT1G11650 (RBP45B)	197.372	204.667	205.981	23.9881	28.2775	26.925	15.9734	14.1413	10.5494	122.972	134.183	141.015
AT4G27000 (RBP45C)	152.669	153.636	158.92	11.6596	10.5982	14.4942	12.2558	11.0966	8.38285	2162.17	1919.4	1764.74
AT5G54900 (RBP45A)	126.62	126.257	142.325	185.168	181.092	183.817	28.204	6.24061	5.32594	76.0181	69.8349	83.199
