## Supplemental data set 3 for "The structured mRNA element *45ABC* mediates auto- and cross-regulation of RBP45 genes via alternative splicing"

### Sheet: Legend
	GO term analysis of DE genes in comparison of seedling and root samples.
	False discovery rate (FDR) cutoff < 0.00001; pathway size = 2-5000.
Tab 1	The analysis included the 4,100 DE genes shared among all genotypes.
Tab 2	The analysis included the 424 DE genes exclusively detected in the WT.
Tab 3	The analysis included the 245 DE genes exclusively detected in the overexpression line OE-C.

### Sheet: All genotypes
common genes in all genotypes		Enrichment FDR	nGenes	Pathway Genes	Fold Enrichment	Pathways
AT1G29930		3.1e-22	50	76	4.5	Photosynthesis
AT5G54770		1.2e-13	33	53	4.2	Porphyrin and chlorophyll metabolism
ATCG00920		3.4e-05	15	29	3.5	Carotenoid biosynthesis
ATCG00950		9.4e-11	37	77	3.3	Glyoxylate and dicarboxylate metabolism
AT1G06680		6.5e-09	32	69	3.2	Carbon fixation in photosynthetic organisms
AT1G08380		8.1e-05	17	38	3	Ubiquinone and other terpenoid-quinone biosynthesis
AT1G15820		6e-05	24	64	2.5	Tryptophan metabolism
AT1G20340		3e-07	38	103	2.5	Glutathione metabolism
AT1G30380		6.5e-09	75	249	2	Biosynthesis of cofactors
AT1G61520		1.3e-05	49	168	2	Starch and sucrose metabolism
AT2G30570		2.7e-38	361	1243	2	Biosynthesis of secondary metabolites
AT2G39730		1e-07	76	269	1.9	Carbon metabolism
AT2G45180
AT3G47470
AT4G10340
AT5G01530
AT5G54270
AT1G31330
AT2G34420
AT3G08940
AT4G02770
AT4G05180
AT4G21280
AT4G38770
AT5G46110
AT5G66190
AT5G66570
AT3G62030
AT4G03280
AT3G54890
AT4G01150
AT1G79040
AT3G26650
AT2G05100
AT3G25920
AT2G06520
AT1G67090
AT1G55670
AT2G32690
AT2G46820
AT2G47400
AT3G14415
AT3G50820
AT4G14040
AT4G34620
AT4G37930
AT4G38970
AT5G64040
AT4G09650
AT1G67740
AT1G75350
AT3G10420
AT3G61470
AT1G42970
AT1G78630
AT2G47450
AT3G01480
AT4G32260
AT5G65220
AT1G09340
AT2G24090
AT2G43030
AT1G76080
AT1G64510
AT3G12780
AT4G39330
AT4G01310
AT4G15530
AT1G44575
AT3G56940
AT5G37990
AT1G05190
AT4G25050
AT3G26060
AT4G16980
AT5G54600
AT2G20260
AT3G56910
AT1G35680
AT3G13120
AT3G52380
AT5G40950
AT3G44890
AT2G33800
AT3G54210
AT4G18480
AT1G03130
AT1G55490
AT3G63490
AT4G16370
AT4G24770
AT1G03680
AT1G09310
AT1G17180
AT1G23310
AT1G23740
AT1G29070
AT1G30530
AT1G51400
AT1G54780
AT1G60950
AT1G73885
AT1G79850
AT2G23600
AT2G26910
AT2G27680
AT2G29630
AT2G37660
AT2G38540
AT3G02040
AT3G08740
AT3G15190
AT3G27160
AT3G48730
AT3G53460
AT3G63540
AT4G01050
AT4G25080
AT4G28080
AT4G28750
AT5G04140
AT5G13630
AT5G14910
AT5G17230
AT5G19940
AT5G58140
AT5G61410
AT3G15360
AT3G27850
AT1G07320
AT2G39010
AT2G42690
AT3G61870
AT5G26000
AT4G34190
AT4G33030
AT5G58330
AT3G27830
AT2G38140
AT3G52150
AT4G12800
AT3G12345
AT1G03600
AT1G58848
AT3G26070
AT3G25690
AT5G14320
AT1G51500
AT1G74470
AT1G74730
AT2G13360
AT2G26500
AT5G51110
AT5G47190
AT5G63530
AT1G32990
AT2G44210
AT5G11420
AT2G37220
AT2G46220
AT3G47650
AT4G36220
AT2G33450
AT5G15410
AT5G63310
AT3G55800
AT2G40100
AT3G54050
AT3G63410
AT5G19220
AT1G58807
AT3G25190
AT5G30510
AT4G22890
AT5G28500
AT1G55480
AT4G29060
AT4G31910
AT5G24490
AT1G68530
AT1G55960
AT3G02730
AT3G51600
AT5G23060
AT1G50900
AT4G20360
AT4G23890
AT2G23670
AT5G67385
AT1G44000
AT2G24020
AT1G28600
AT1G44446
AT2G26250
AT5G20630
AT2G26690
AT1G01320
AT5G13510
AT2G05380
AT4G28660
AT3G15850
AT3G16000
AT5G06290
AT5G57345
AT1G68010
AT1G68590
AT1G71500
AT1G74970
AT4G10120
AT1G62380
AT5G13770
AT5G35630
AT5G08280
AT1G66280
AT2G20890
AT5G67370
AT3G21055
AT1G17100
AT5G58250
AT1G19350
AT1G29660
AT5G47110
AT2G40490
AT3G26570
AT1G61190
AT2G34430
AT3G12320
AT3G51820
AT3G23700
AT2G34460
AT2G47940
AT1G64500
AT4G11320
AT5G38020
AT1G21500
AT2G35370
AT5G44130
AT1G43670
AT1G51805
AT1G60000
AT5G38410
AT5G23120
AT4G16890
AT1G72970
AT5G25610
AT1G67700
AT4G37800
AT3G28040
AT1G04420
AT1G02475
AT2G42600
AT3G11630
AT3G18680
AT3G20820
AT3G56040
AT5G03880
AT5G48300
AT1G22690
AT1G75100
AT2G17500
AT2G42750
AT4G00360
AT1G16880
AT1G08520
AT3G14930
AT2G26740
AT4G21210
AT3G16370
AT4G26850
AT1G62180
AT3G16140
AT3G18490
AT5G06980
AT1G48350
AT5G16710
AT4G02530
AT4G21860
AT5G55220
AT5G60600
AT3G44880
AT5G38430
AT2G24820
AT1G64860
AT5G38660
AT1G52220
AT4G13840
AT1G12900
AT2G31040
AT3G16240
AT3G05727
AT1G20020
AT4G30950
AT1G60550
AT3G15353
AT3G16520
AT4G37410
AT5G07020
AT1G64900
AT5G38420
AT2G47240
AT5G08650
AT5G24314
AT4G25960
AT1G22850
AT1G27950
AT2G29490
AT3G17790
AT3G26710
AT3G59780
AT2G29340
AT4G39040
AT5G46580
AT1G58602
AT3G63140
AT4G17600
AT4G17560
AT4G33110
AT5G35170
AT5G18660
AT1G03475
AT1G21460
AT1G42550
AT2G29650
AT3G14110
AT3G16570
AT3G53560
AT3G63160
AT3G27690
AT2G03550
AT4G21750
AT1G22700
AT1G32470
AT1G17220
AT3G46530
AT5G06530
AT1G66270
AT2G34860
AT3G14210
AT4G34350
AT5G43450
AT1G31580
AT1G68570
AT3G16770
AT5G28750
AT5G53420
AT5G44190
AT3G49220
AT2G05620
AT1G50320
AT4G10300
AT1G62960
AT3G09210
AT3G43720
AT4G35250
AT4G22513
AT5G07690
AT2G28950
AT5G44650
AT5G13740
AT3G14620
AT1G80380
AT5G47990
AT1G18060
AT3G63190
AT4G14070
AT4G33420
AT5G17870
AT1G02560
AT2G35260
AT4G04020
AT1G65800
AT3G05730
AT4G24750
AT3G16250
AT1G14345
AT2G35490
AT3G27925
AT2G28800
AT4G33220
AT4G23300
AT4G27520
AT5G56080
AT5G57930
AT2G32480
AT3G62040
AT1G12800
ATCG00800
AT4G16990
AT1G08540
AT1G36320
AT1G54500
AT1G56500
AT2G35410
AT3G22120
AT3G58550
AT5G16400
AT5G17860
AT3G23400
AT4G13495
AT5G21222
AT4G24510
AT1G01080
AT4G23570
AT5G18860
AT2G28780
ATCG00490
AT5G05740
AT4G31780
AT1G44920
AT1G75690
AT1G49970
AT5G57800
AT2G24280
AT4G08870
AT3G04760
AT1G66670
AT3G01060
AT3G59400
AT4G16410
AT1G60010
AT3G21670
AT5G52440
AT5G65730
AT1G65260
AT1G78020
AT1G31800
AT3G25830
AT5G43850
AT3G55130
AT1G55260
AT1G68830
AT1G05010
AT4G13670
AT1G55910
AT5G03940
AT1G73060
AT3G48720
AT2G05070
AT1G32080
AT1G70700
AT1G11860
AT3G04290
AT1G15290
AT3G11170
AT4G14890
AT5G65010
AT5G11450
AT4G25100
AT5G39530
AT3G47070
AT4G09040
AT3G18390
AT4G36250
AT1G43560
AT5G21100
AT1G52510
AT2G21960
AT1G73655
AT3G50970
AT3G24140
AT1G29720
AT1G52870
AT1G62560
AT1G68520
AT1G72610
AT2G32230
AT2G36380
AT2G36990
AT3G09270
AT4G18220
AT2G26580
AT4G28030
AT5G45390
AT5G57090
AT1G69740
AT5G23940
AT2G41090
AT1G67280
AT4G27310
AT5G57180
AT2G21860
AT5G09530
AT4G00780
AT4G39210
AT5G40380
AT5G50250
AT1G11430
AT4G34131
AT1G64400
AT2G45190
AT4G18970
AT3G18890
AT5G22140
AT5G60530
AT3G44630
AT2G44670
AT1G49750
AT2G31380
AT5G58770
AT4G23990
AT4G00895
AT3G55110
AT4G34530
AT4G11570
AT1G23090
AT5G65410
AT5G43750
AT1G02280
AT4G04890
ATCG00905
AT1G29920
AT5G14970
AT2G37640
AT4G17840
AT1G70850
AT2G25160
AT5G51820
AT1G17170
AT3G17930
AT3G46700
AT4G27300
AT1G07720
AT1G18880
AT2G47590
AT4G34120
AT5G20720
AT1G25440
AT1G51420
AT1G68660
AT3G02830
AT5G13400
AT4G34290
AT1G63970
AT3G15840
AT1G58290
AT2G36870
AT5G38200
AT4G03520
AT5G13580
AT2G25080
AT2G44650
AT5G25630
AT4G29670
AT1G15380
AT4G13250
AT5G67280
AT2G41800
AT3G24430
AT4G38840
AT5G10230
AT1G11850
AT3G12930
AT3G16340
AT1G04640
AT1G11410
AT1G17840
AT1G23130
AT1G76730
AT2G36000
AT3G29185
AT4G23290
AT5G08050
AT5G10830
AT5G38520
AT1G52060
AT1G02520
AT1G16410
AT2G18193
AT2G19110
AT1G07700
AT1G66330
AT4G04692
AT4G32190
AT1G04350
AT1G08640
AT2G38230
AT3G09390
AT3G55250
AT4G27800
AT1G53900
AT5G44580
AT4G29070
AT3G28740
AT3G48310
AT4G19170
AT1G21600
AT4G22490
AT1G48520
AT1G64370
AT2G30390
AT3G28160
AT1G11750
AT1G07010
AT5G57030
AT2G20920
AT1G06190
AT1G29440
AT1G55370
AT1G62780
AT2G26340
AT3G23410
AT4G15610
AT2G32530
AT3G24240
AT1G71720
AT2G24270
AT4G37510
AT4G36810
AT1G12410
AT1G16080
AT1G72430
AT3G44550
AT1G02150
AT1G19150
AT5G26742
AT1G26770
AT1G76680
AT1G80640
AT2G28000
AT3G10060
AT3G59060
AT2G41680
AT4G34135
AT1G32160
AT1G79110
AT2G30010
AT4G25650
AT5G02120
AT5G45670
AT4G12310
AT1G06360
AT1G29910
AT1G32450
AT5G28840
AT4G27990
AT1G01140
AT3G16410
AT2G27290
AT3G44190
AT1G13270
AT5G51010
AT1G48450
AT3G48610
AT1G64720
AT3G01420
AT5G03650
AT5G45950
AT5G64770
AT5G39210
AT1G69200
AT3G19810
AT4G25290
AT2G35500
AT3G04790
AT3G17070
AT2G31790
AT2G40880
AT3G18217
AT3G56290
AT1G62750
AT2G21140
AT1G10960
AT4G28740
AT1G08830
AT1G19740
AT3G22620
AT1G56520
AT4G22517
AT3G48500
AT5G38980
AT4G17040
AT5G59250
AT2G05310
AT2G27385
AT4G13575
AT5G25040
AT1G10360
AT3G28345
AT1G54520
AT4G37200
AT5G45680
AT1G79770
AT3G54090
AT4G02920
AT3G53980
AT1G32060
AT5G15310
AT5G46420
AT5G64840
AT5G06340
AT1G45230
AT5G14780
AT1G14270
AT4G28940
AT1G34000
AT3G48420
AT4G27700
AT5G02830
AT5G07870
AT5G08410
AT5G10130
AT2G18710
AT4G28780
AT2G01320
AT4G01800
AT2G21385
AT4G10060
AT1G48750
AT2G33430
AT4G25700
AT4G15545
AT4G34730
AT1G60870
AT1G65860
AT5G48010
AT5G57040
AT5G14740
AT2G17033
AT1G33811
AT4G30460
AT5G37360
AT5G10690
AT2G30950
AT2G48070
AT5G09660
AT5G22340
AT1G76790
AT2G47910
AT1G08465
AT1G15730
AT5G13140
AT5G27290
AT5G12110
AT4G15560
AT5G21920
AT4G34830
AT4G27600
AT5G18570
AT4G13410
AT5G39830
AT1G30700
AT2G29670
AT2G34640
AT2G43945
AT3G50685
AT4G22570
AT4G35760
AT5G02790
AT5G23010
AT5G53880
ATCG00790
AT1G45474
AT1G15180
AT2G44790
AT4G03400
AT5G22800
AT5G35220
AT1G01430
AT1G29700
AT3G10970
AT4G01037
AT2G34720
AT3G48200
AT4G31530
AT5G36170
AT1G52230
AT2G31840
AT3G47295
AT4G37925
AT5G13720
AT5G17170
AT4G18370
AT4G15230
AT2G47000
AT3G20230
AT3G19800
AT3G62410
AT1G04530
AT3G08010
AT5G67030
AT3G23430
AT1G32500
AT4G38160
AT1G72030
AT2G40900
AT2G45740
AT3G17040
AT2G29370
AT5G50920
AT4G35450
AT4G37040
AT2G05540
AT5G02240
AT1G49380
AT2G27402
AT5G20190
AT5G55710
AT2G38170
AT2G26330
AT3G02110
AT5G27560
AT3G28920
AT5G47840
AT2G33850
AT2G25980
AT2G37240
AT3G47250
AT4G08555
AT4G25370
AT5G23040
AT5G52960
AT1G76100
AT4G26530
AT1G23400
AT1G78340
AT2G29450
AT2G39980
AT3G54900
AT1G16720
AT3G26900
AT2G01110
AT3G09220
AT4G13830
AT5G42765
AT1G32220
AT3G12080
AT4G20130
AT5G25980
AT2G34510
AT3G11670
AT3G17170
AT1G69870
AT1G06460
AT5G09220
AT1G22440
AT2G39850
AT5G12420
AT1G35340
AT1G75460
AT1G64970
AT5G05690
AT5G42650
AT1G54350
AT1G80240
AT2G04700
AT2G15490
AT3G26320
AT4G04570
AT4G28025
AT4G37000
AT5G63600
AT5G66470
AT3G28070
AT1G03630
AT1G11700
AT1G76450
AT5G51545
AT3G56010
AT1G65960
AT2G44870
AT5G24930
AT4G28680
AT5G45170
AT2G29180
AT5G59750
AT1G09795
AT1G03310
AT1G07280
AT3G21200
AT5G15850
AT5G47590
AT2G04842
AT3G61270
AT3G01500
AT5G63180
AT4G34138
AT1G29430
AT2G24060
AT1G59700
AT1G66970
AT1G69530
AT4G09010
AT3G47290
AT1G44800
AT1G77490
AT2G35760
AT3G16660
AT3G52840
AT4G04350
AT4G15630
AT4G25990
AT5G19855
AT3G59040
AT4G02725
AT5G54290
AT2G17240
AT4G02790
AT3G06510
AT2G48140
AT1G63610
AT2G36120
AT3G57400
AT3G44310
AT5G46880
AT4G04040
AT3G32930
AT5G05200
AT3G28270
AT1G30510
AT2G24790
AT3G53480
AT2G10940
AT1G63440
AT4G35160
AT2G19310
AT1G65190
AT3G16440
AT2G36630
AT5G09520
AT1G70300
AT2G16070
AT4G02990
AT1G62630
AT4G33010
AT1G12250
AT1G31050
AT1G72450
AT3G01190
AT3G01220
AT4G29690
AT4G30993
AT4G39970
AT5G64250
AT5G67070
AT2G35830
AT2G36145
AT3G26460
AT5G43180
AT2G01290
AT1G18730
AT3G07430
AT5G64550
AT1G71870
AT5G05580
AT1G72640
AT1G79530
AT2G32650
AT2G33180
AT3G49140
AT2G14880
AT1G26560
AT4G37760
AT3G19720
AT3G62530
AT5G14730
AT5G42310
AT4G26700
AT2G04170
AT5G44790
AT5G43470
AT3G55330
AT1G11720
AT3G03770
AT4G25910
AT1G31190
AT2G33380
AT1G15140
AT5G52970
AT5G56600
AT1G26220
AT1G05230
AT1G70200
AT2G22240
AT4G12060
AT4G17800
AT5G11060
AT5G20790
AT5G26260
AT1G06650
AT2G17695
AT2G27510
AT2G39190
AT4G11175
AT4G29270
AT3G06980
ATCG00900
AT3G22600
AT3G55230
AT2G39470
AT4G15110
AT4G37550
AT1G18810
AT3G10670
AT3G49470
AT3G57010
AT4G19380
AT5G42270
AT1G50020
AT4G17740
AT4G22240
AT3G51510
AT4G16390
AT1G52070
AT3G58140
AT5G13170
AT5G01920
AT5G19850
AT3G14990
AT3G09450
AT1G55020
AT1G73600
AT3G16670
AT3G52340
AT1G71480
AT2G22540
AT2G29420
AT3G10500
AT4G29020
AT5G56850
AT4G32980
AT5G48000
AT1G17060
AT5G02940
AT1G79720
AT1G30210
AT1G33810
AT4G24350
AT3G10130
AT2G38270
AT3G04550
AT1G15210
AT1G28140
AT1G74030
AT4G01690
AT4G21445
AT4G31560
AT5G65210
AT5G66390
AT4G02280
AT2G42220
AT1G10500
AT4G14210
AT4G39940
AT3G55710
AT1G52100
AT5G16620
AT4G11190
AT4G17280
AT4G21850
AT1G01790
AT4G00970
AT5G48220
AT1G53470
AT3G03710
AT3G08040
AT4G26860
AT5G57110
AT2G36895
AT5G41670
AT2G23390
AT2G45430
AT5G19520
AT1G10682
AT2G17972
AT2G28670
AT4G18290
AT2G43010
AT1G68780
AT1G74850
AT5G15450
AT3G11340
AT1G22710
AT2G01950
AT4G09890
AT1G02910
AT5G22580
AT1G09130
AT3G50570
AT4G24120
AT1G32200
AT3G62820
AT4G36610
AT5G36700
AT1G12770
AT1G35420
AT1G66100
AT1G78120
AT3G55040
AT4G31850
AT5G11790
AT5G23440
AT1G50732
AT2G42130
AT5G49730
AT3G45050
AT4G37980
AT5G47860
AT1G19720
AT5G02490
AT5G46450
AT5G64940
AT1G33750
AT5G42100
AT3G06750
AT3G62910
AT5G01590
AT5G52420
AT1G69390
AT5G57710
AT1G01060
AT2G02080
AT4G27440
AT5G08720
AT5G20150
AT5G03760
AT5G13650
AT5G35100
AT1G29670
AT2G15050
AT5G45930
AT2G03980
AT1G21065
AT1G78915
AT2G35940
AT1G05140
AT1G21350
AT1G22630
AT4G23260
AT5G20140
AT3G10405
AT2G26930
AT3G02050
AT5G07000
AT1G80080
AT4G13580
AT5G23310
AT5G26570
AT1G50450
AT3G16800
AT5G11840
ATCG00780
AT5G07240
AT1G17650
AT3G01260
AT3G47420
AT3G07700
AT1G04620
AT1G08920
AT1G58270
AT3G20370
AT3G29030
AT4G27030
AT1G06090
AT1G64150
AT2G32540
AT3G50270
AT4G16515
AT4G36870
AT1G56200
AT1G78230
AT2G21280
AT5G13410
AT1G53670
AT3G56630
AT2G33855
AT1G12860
AT1G60600
AT4G36530
AT1G35260
AT3G61150
AT5G13750
AT5G59030
AT1G53230
AT1G66430
AT2G27550
AT2G45220
AT1G54000
AT5G56860
AT1G11820
AT1G08590
AT2G35770
AT5G40160
AT3G04870
AT2G05440
AT3G56650
AT3G05890
AT1G64670
AT1G75040
AT1G78510
AT2G14910
AT1G32170
AT2G41950
AT3G49260
AT5G18430
AT1G17420
AT1G32070
AT2G24150
AT3G08770
AT4G20010
AT5G17670
AT5G52100
AT5G60970
AT2G21170
AT3G01490
AT4G39960
AT4G32590
AT2G39300
AT1G70250
AT5G04120
AT2G35120
AT5G43580
AT3G51140
AT2G25625
AT2G46750
AT3G19390
AT1G64590
AT3G46780
AT5G11270
AT3G02450
AT3G02690
AT4G04850
AT5G05060
AT3G29240
AT3G09250
AT4G02420
AT1G32900
AT3G18750
AT2G39670
AT5G06130
AT1G14540
AT1G67870
AT1G20650
AT1G72700
AT5G63570
AT1G77930
AT1G10370
AT5G03260
AT2G34620
AT1G18650
AT3G17800
AT3G56060
AT1G10640
AT1G13820
AT3G04650
AT5G59090
AT3G27050
AT4G16950
AT1G08230
AT1G70760
AT1G66130
AT1G10522
AT2G27000
AT4G37010
AT1G06570
AT1G59990
AT1G74460
AT4G00180
AT5G24090
AT1G66940
AT3G61310
AT1G61300
AT3G08920
AT5G27390
AT5G13730
AT5G08540
AT1G49010
AT2G15480
AT1G74070
AT3G11945
AT5G38030
AT1G15980
AT1G14030
AT4G39460
AT2G46830
AT4G12520
AT2G43610
AT1G04110
AT1G69730
AT2G42770
AT2G45290
AT3G14650
AT4G00490
AT5G22510
AT5G53490
AT1G47600
AT3G52230
AT3G53470
AT4G23820
AT4G36540
AT5G02160
AT5G65840
AT5G66530
AT1G14280
AT5G21430
AT3G51420
AT4G33510
AT1G10830
AT5G48790
AT1G03850
AT2G43920
AT4G37920
AT3G44540
AT2G48130
AT5G01410
AT2G46720
AT3G23000
AT1G35250
AT1G04940
AT3G26744
AT2G20725
AT2G43560
AT3G60370
AT4G15510
AT5G57850
AT4G21830
AT2G21340
AT1G12740
AT1G80760
AT4G03060
AT2G25840
AT4G33500
AT4G09510
AT1G18170
AT1G75240
AT2G20690
AT3G07670
AT3G45780
AT4G01440
AT4G18340
AT4G34610
AT4G23250
AT1G08550
AT3G14420
AT1G14840
AT1G52590
AT2G38330
AT3G11090
AT2G22360
AT1G65490
AT2G46910
AT1G45010
AT5G66520
AT1G06430
AT2G30766
AT2G43710
AT5G47560
AT5G54710
AT4G34240
AT1G32520
AT1G77090
AT3G56260
AT1G31420
AT5G14370
AT5G63790
AT1G15410
AT2G28605
AT5G06060
AT5G20410
AT1G26150
AT1G45130
AT2G46870
AT3G26510
AT5G05960
AT5G23190
AT5G48110
AT5G01650
AT2G19650
AT3G48340
AT4G09350
AT1G05200
AT4G13500
AT2G46250
AT5G63050
AT4G13220
AT5G46270
AT3G61440
AT2G15580
AT2G21660
AT2G24860
AT4G24930
AT2G01590
AT5G21326
AT4G34600
AT4G22690
AT2G02070
AT5G55580
AT4G24160
AT5G58310
AT2G29360
AT4G14870
ATCG01130
AT3G26085
AT5G39050
AT1G09240
AT4G00750
AT4G03210
AT4G24090
AT3G22420
AT3G13740
AT1G72230
AT5G63560
AT5G14760
AT4G23420
AT4G27900
AT2G41940
AT1G71695
AT5G07680
AT2G26540
AT4G25830
AT1G30520
AT3G06390
AT5G16990
AT3G24190
AT5G53210
AT4G30610
AT1G17200
AT5G51750
AT4G22200
AT5G33370
AT5G46390
AT1G69160
AT2G28160
AT3G54500
AT4G11100
AT5G24120
AT5G38940
AT3G05600
AT2G40400
AT3G17470
AT4G23690
AT1G52190
AT4G16490
AT5G24290
AT5G57480
AT2G31560
AT3G04260
AT4G37070
AT3G25660
AT4G26555
AT2G39050
AT3G10520
AT4G12970
AT3G54830
AT3G43540
AT2G35960
AT5G04360
AT1G19670
AT5G24660
AT3G53280
AT2G39110
AT5G43870
AT2G04030
AT5G35970
AT4G19840
AT1G17190
AT5G53580
AT1G04800
AT3G58070
AT4G28650
AT1G49975
AT1G16730
AT1G64430
AT2G18980
AT2G42840
AT1G58520
AT4G35350
AT5G01240
AT1G50840
AT4G17090
AT2G31070
AT1G32550
AT3G21710
AT2G34500
AT4G00430
AT4G25130
AT3G46630
AT5G19540
AT1G10657
AT2G02130
AT4G20240
AT4G35770
AT5G66090
AT3G20680
AT4G02890
AT2G43520
AT3G10525
AT5G48470
AT5G50760
AT5G24165
AT4G27340
AT3G47860
AT4G34090
AT2G21330
AT1G03440
AT3G61770
AT4G39710
AT5G45070
AT1G79160
AT1G74840
AT4G04770
AT3G53900
AT1G56050
AT4G37560
AT3G14680
AT5G14460
AT5G62790
AT3G15570
AT4G00080
AT4G13770
AT1G05135
AT2G47890
AT5G14260
AT1G77122
AT3G61220
AT2G02120
AT4G03190
AT5G11480
AT5G27360
AT1G65295
AT1G19450
AT4G26520
AT4G40045
AT5G02890
AT1G77060
AT3G18050
AT4G16140
AT1G65570
AT3G18560
AT5G47610
AT1G25450
AT5G66170
AT5G49940
AT3G22150
AT4G30620
AT5G17710
AT5G25220
AT5G08240
AT1G68890
AT1G75540
AT1G08810
AT1G27140
AT2G20020
AT4G33470
AT2G46915
AT5G11550
AT2G21530
AT3G20015
AT5G44480
AT3G06730
AT2G30695
AT2G46450
AT3G47450
AT5G46800
AT5G55280
AT4G12080
AT1G54820
AT3G15520
AT5G47640
AT5G18460
AT4G00370
AT1G73110
AT3G09050
AT1G65230
AT2G06850
AT2G32860
AT1G50250
AT4G00910
AT5G15740
AT2G31890
AT4G00050
AT3G26280
AT5G05600
AT4G34220
AT5G15780
AT4G04460
AT3G10230
AT5G19500
AT1G53800
AT1G74670
AT2G41720
AT3G10570
AT4G19100
AT5G44680
AT2G04530
AT4G38950
AT3G03630
AT1G51470
AT3G01510
AT5G54250
AT3G47980
AT3G15110
AT1G76110
AT5G45650
AT1G35560
AT2G03390
AT5G04230
AT4G08570
AT3G03470
AT3G25250
AT4G02260
AT5G54370
AT1G14120
AT5G49740
AT5G18140
AT3G11930
AT1G70000
AT4G37160
AT5G03900
AT1G08990
AT1G11350
AT1G67840
AT1G78995
AT2G14820
AT2G42890
AT3G01440
AT3G50400
AT4G15340
AT5G19290
AT5G48485
ATCG00020
AT2G33530
AT1G08490
AT4G35090
AT3G09440
AT4G36390
AT2G26650
AT1G01970
AT1G09460
AT2G41220
AT3G02380
AT3G51870
AT5G63930
AT2G33330
AT1G31770
AT1G03400
AT2G36835
ATCG00810
AT5G02590
AT2G32870
AT1G56510
AT5G18600
AT2G23000
AT2G28305
AT4G13200
AT5G21930
AT3G05625
AT1G11080
AT1G62250
AT1G28610
AT1G69550
AT2G33250
AT3G53920
AT3G52750
AT2G35820
AT4G38225
AT1G76690
AT4G38080
AT1G72645
AT1G80030
AT4G19880
AT3G48740
AT1G19715
AT2G42570
AT4G00400
AT4G19985
AT2G22870
AT2G34960
AT5G56540
AT3G25480
AT1G55140
AT3G02870
AT1G15260
AT4G20140
AT3G47750
AT5G09870
AT1G61590
AT5G41040
AT2G23540
AT5G46900
AT1G27385
AT5G24160
AT1G30840
AT4G22530
AT5G04900
AT5G48940
AT5G58000
AT5G59520
AT5G14060
AT1G17140
AT2G37920
AT5G16715
AT5G51830
AT1G28010
AT4G33050
AT3G21750
AT1G66820
AT2G25810
AT3G59980
AT2G44920
AT1G33290
AT2G16380
AT5G51070
AT1G20810
AT4G18810
AT1G56170
AT3G52720
AT1G16320
AT2G19870
AT5G50950
AT1G51110
AT1G67865
AT4G24700
AT3G21870
AT5G20220
AT3G11550
AT4G13180
AT4G33520
AT5G11740
AT2G28550
AT4G36880
AT1G70070
AT2G25830
AT4G18570
AT3G54660
AT2G46740
AT5G06300
AT1G08320
AT5G25840
AT5G14660
AT1G26450
AT2G36250
AT1G78140
AT2G03200
AT4G20390
ATCG00190
AT2G45770
AT1G67860
AT2G36290
AT5G12860
AT1G05260
AT5G44000
AT5G15210
AT2G15290
AT1G64355
AT2G21320
AT3G57800
AT5G26010
AT1G65890
AT5G50100
AT2G23180
AT3G04570
AT5G10430
AT1G69810
AT2G47140
AT3G15030
AT2G40920
AT1G56190
AT3G23470
AT3G06880
AT1G48120
AT5G62140
AT1G14730
AT3G23050
AT1G53520
AT5G42590
AT4G30850
AT3G55630
AT2G46100
AT5G24150
AT5G42240
AT1G23205
AT4G27240
AT3G13810
AT2G24540
AT5G24570
AT1G62290
AT3G21950
AT4G05020
AT4G05200
AT1G03160
AT3G06145
AT3G21070
AT5G23070
AT5G52520
AT3G26932
AT5G47980
AT4G12510
AT4G18975
AT5G01250
AT5G03910
AT5G21482
AT3G06950
AT4G24660
AT3G29290
AT5G51630
AT4G14680
AT1G52050
AT5G24690
AT1G78290
AT5G10720
AT5G63970
AT2G21080
AT1G68150
AT2G32560
AT4G33560
AT5G16660
AT1G62300
AT4G22520
AT4G38860
AT4G00730
AT3G50440
AT3G50790
AT5G44520
AT5G57960
AT5G44420
AT3G59690
AT1G49780
AT2G19450
AT5G53860
AT1G24020
AT1G21400
AT1G64740
AT5G24060
AT5G01790
AT3G46670
AT4G33660
AT3G53700
AT4G32570
AT1G10510
AT3G06080
AT2G03750
AT2G23630
AT4G22810
AT4G28210
AT3G47780
AT1G29280
AT3G46970
AT5G14020
AT2G47540
AT1G66980
AT1G30750
AT1G33800
AT2G05520
AT4G22755
AT3G53130
AT3G59010
AT4G25240
AT5G42420
AT1G01170
AT1G11303
AT5G04770
AT5G41740
AT5G62630
AT1G05385
AT5G14700
AT5G11330
AT1G66840
AT3G20930
AT3G05345
AT3G22840
AT2G22990
AT1G62280
AT3G11430
AT3G09600
AT2G41380
AT1G50630
AT2G38700
AT2G04270
AT3G47730
AT5G65790
AT1G15830
AT2G41120
AT2G15820
AT5G52640
AT1G78200
AT1G07440
AT3G47430
AT5G66280
AT1G16750
AT3G57990
AT1G63680
AT5G48590
AT1G28150
AT5G61670
AT5G63020
AT4G01940
AT3G26580
AT2G14580
AT4G26370
AT3G55880
AT5G54170
AT2G30170
AT4G01390
AT1G36390
AT1G11450
AT4G30580
AT3G51150
AT4G12290
AT4G30450
AT4G20960
AT1G27480
AT1G27170
AT2G03420
AT1G49470
AT3G26310
AT5G64110
AT3G57190
AT5G23575
AT2G32440
AT2G40110
AT1G69840
AT4G31310
AT4G17300
AT1G13650
AT2G20860
AT2G37360
AT3G29575
AT5G49680
AT1G65690
AT3G51920
AT3G24590
AT1G13245
AT2G36750
AT2G23840
AT2G32640
AT4G21600
AT1G28670
AT3G09580
AT4G38690
AT2G25790
AT2G39420
AT5G19370
AT2G29120
AT4G18360
AT5G49030
AT3G44320
AT4G31730
AT3G58990
AT3G23150
AT3G44300
AT5G04200
AT5G64850
AT1G79790
AT5G15150
AT1G07400
AT5G44870
ATCG00280
AT1G64770
AT2G44640
AT4G24972
AT5G49910
AT5G57685
ATCG00130
AT1G26210
AT5G53970
AT1G17050
AT1G70610
AT3G46100
AT5G10820
AT5G07475
AT2G32180
AT3G16450
AT1G29500
AT3G61890
AT3G02060
AT1G47670
AT1G12330
AT5G35690
AT1G14240
AT4G31100
AT3G23450
AT3G56140
AT4G40010
AT2G18370
AT3G01660
AT3G28460
AT4G13900
AT5G52190
AT2G20570
AT2G30210
AT3G60750
AT3G46490
AT5G63420
AT3G25470
AT5G08250
ATCG00890
AT3G01140
AT3G23760
AT5G04970
AT3G50300
AT4G18740
AT5G22640
AT1G70940
AT5G23830
AT1G14430
AT5G04810
AT5G43260
AT5G59920
AT3G01370
AT3G44970
AT1G64680
AT1G70100
AT3G52960
AT3G16920
AT3G61550
AT2G33790
AT1G78380
AT2G04039
AT4G35320
AT2G18328
AT1G20390
AT3G20940
AT4G39800
AT1G62570
AT2G43235
AT3G15950
AT5G02380
AT2G22770
AT2G47840
AT3G20110
AT3G25805
AT5G66550
AT1G10585
AT2G34020
AT2G32500
AT5G10150
AT2G23420
AT5G03700
AT4G20860
AT5G19580
AT1G50560
AT5G62580
AT1G72140
AT2G21370
AT2G30100
AT2G31230
AT2G39140
AT1G26820
AT3G17390
AT1G21140
AT1G03230
AT2G36950
AT1G67030
AT2G35390
AT3G03500
AT3G46540
AT3G48320
AT5G19410
AT5G44410
AT5G42070
AT1G50420
AT3G48110
AT3G15900
AT3G14900
AT2G35660
AT1G07110
AT2G45270
AT3G21790
AT1G60680
AT2G47930
AT2G39000
AT1G22880
AT1G62660
AT3G13180
AT3G50560
AT5G17560
AT2G45750
AT3G55400
AT3G26760
AT4G12050
AT2G34790
AT4G30340
AT5G38290
AT1G70530
AT3G04670
AT3G10340
AT5G14410
AT3G13510
AT5G04440
AT5G58870
AT1G74880
AT3G18010
AT1G79510
AT2G42975
AT4G38420
AT2G01755
AT2G33050
AT3G13790
AT4G00165
AT4G00700
AT4G37730
AT5G66870
AT3G20270
AT1G54050
AT5G52010
AT3G13000
AT2G04360
AT5G01260
AT1G61380
AT5G51100
AT1G07180
AT4G33630
AT4G01140
AT1G21060
AT2G30840
AT5G14130
AT5G52900
AT3G10040
AT1G26230
AT3G54140
AT3G25820
AT4G02630
AT4G01430
AT2G45850
AT1G64710
AT2G45440
AT1G51100
AT5G20130
AT5G51020
AT1G66910
AT5G15390
AT5G47550
AT5G22210
AT2G21045
AT2G27420
AT3G02660
AT2G41140
AT4G32320
AT5G62220
AT4G16690
AT1G60230
AT5G50915
AT1G70900
AT5G61420
AT2G43750
AT2G21650
AT4G25450
AT3G05180
AT1G47580
AT1G80480
AT5G08000
AT3G09860
AT3G21760
AT1G23180
AT4G03410
AT4G27400
AT4G35060
AT2G45340
AT3G47080
AT5G41400
AT5G18670
AT3G05350
AT5G12970
AT1G26570
AT1G78010
AT1G50170
AT3G13470
AT3G16430
AT2G39250
AT3G05410
AT4G14100
AT1G22140
AT5G62340
AT2G43630
AT5G24020
AT5G02090
AT2G22840
AT4G30720
AT4G22830
AT5G22300
AT5G20380
AT1G64810
AT5G13900
AT1G26180
AT5G64580
AT4G17900
AT4G37700
AT5G64380
AT3G09260
AT5G46240
AT3G24420
AT5G55380
AT5G59500
AT1G79710
AT2G01830
AT3G25930
AT3G48460
AT1G09750
AT2G21970
AT3G16460
AT5G51720
AT5G55970
AT3G63520
AT5G23280
AT4G02100
AT1G29025
AT3G22104
AT3G46590
AT5G15130
AT3G46550
AT2G31170
AT5G64460
AT4G14540
AT4G23200
AT1G04240
AT5G23840
AT3G57560
AT3G44020
AT5G43740
AT5G26290
AT4G30825
AT3G01950
AT5G02480
AT4G29310
AT5G02710
AT5G38990
AT5G16240
AT1G56320
AT2G23760
AT5G33300
AT1G56550
AT3G01550
AT3G19970
AT5G24140
AT1G29390
AT4G28730
AT4G35000
AT5G58260
AT4G12320
AT1G19650
AT5G43780
AT3G08730
AT1G57770
AT5G42860
AT2G42300
AT5G49330
AT1G79600
AT3G44326
AT5G57760
AT3G48560
AT3G07130
AT5G40060
AT5G02030
AT4G37940
AT4G22730
AT4G01883
AT5G03140
AT4G34740
AT5G39320
AT2G16570
AT4G28706
AT1G56430
AT1G78170
AT3G25610
AT1G73530
AT5G41900
AT1G28400
AT5G02250
AT3G22240
AT1G18870
AT3G52155
AT5G64050
AT3G26960
AT4G21620
AT1G69935
AT5G11160
AT5G36180
AT5G17600
AT1G31950
AT1G14410
AT5G36120
AT5G62470
AT2G24260
AT4G24280
AT5G41460
AT2G18570
AT3G45410
AT4G10000
AT4G12480
AT4G29750
AT2G37450
AT5G23920
AT5G47950
AT3G57180
AT2G13610
AT5G54630
AT1G26761
AT5G63590
AT1G34570
AT5G03555
AT2G01860
AT5G20740
AT5G16290
AT4G37890
AT1G77885
AT5G15948
AT5G35790
AT5G40760
AT5G66055
AT1G12460
AT5G43060
AT2G35450
AT4G30190
AT5G12130
AT1G11870
AT2G24610
AT2G46510
AT2G47485
AT5G62920
AT5G03240
AT2G22510
AT2G16980
AT1G59840
AT4G01995
AT3G03150
AT2G40020
AT1G01420
AT1G02360
AT1G14870
AT5G19530
AT2G37300
AT3G02150
AT1G68130
AT1G64940
AT5G42750
AT4G08280
AT5G61520
AT5G14565
AT2G47490
AT5G56500
AT1G80820
AT3G18280
AT5G55740
AT3G21150
AT5G01330
AT4G24340
AT5G54180
AT1G69690
AT1G34040
AT5G09650
AT1G63090
AT3G44480
AT3G24670
AT4G19030
AT5G62670
AT1G76050
AT1G55240
AT2G46735
AT2G30540
AT3G61700
AT5G55210
AT4G23700
AT1G14700
AT1G28660
AT1G31410
AT1G65870
AT1G68690
AT1G75780
AT4G09730
AT4G34860
AT5G39710
ATCG00270
AT5G11950
AT3G26440
AT5G41050
AT4G33480
AT4G22212
AT5G55110
AT1G12160
AT1G56630
AT1G68850
AT1G14150
AT2G23130
AT4G22505
AT5G17310
AT1G29530
AT5G02100
AT5G65660
AT2G44040
AT3G54960
AT1G59590
AT5G60750
AT2G35000
AT3G22060
AT1G63360
AT3G06483
AT2G38025
AT3G16290
AT1G62360
AT1G70690
AT3G23560
AT5G07180
AT2G14080
AT1G56650
AT2G30070
AT2G24395
AT5G53050
AT3G20300
AT2G30360
AT3G29630
AT4G38100
AT4G19450
AT1G22940
AT2G26150
AT5G36910
AT5G01015
AT3G03700
AT1G30500
AT3G26630
AT1G71710
AT3G48920
AT2G43950
AT5G48730
AT1G78820
AT4G39470
AT1G76130
AT5G03120
AT2G45560
AT2G30340
AT5G16810
AT1G14860
AT1G16260
AT5G42530
AT2G18940
AT2G32880
AT4G01935
AT3G23580
AT1G70170
AT3G23070
AT1G72200
AT5G52780
AT1G30130
AT1G14600
AT1G10650
AT2G27010
AT5G24300
AT3G01920
AT5G48570
AT3G12580
AT4G22560
AT5G48230
AT5G57350
AT3G49900
AT4G31805
AT5G44785
AT5G65530
AT5G46490
AT1G22160
AT2G20180
AT5G58120
AT1G52550
AT1G34640
AT5G64480
AT3G26470
AT4G17215
AT5G13080
AT3G51895
AT5G64620
AT5G23660
AT1G03840
AT1G09900
AT5G59610
AT3G51780
AT1G78990
AT1G53830
AT2G28760
AT5G63060
AT3G19480
AT5G05390
AT5G25752
AT4G31390
AT5G12170
AT5G47720
AT4G27390
AT5G49970
ATCG00040
AT1G06510
AT2G21840
AT3G59310
AT4G26950
AT5G19140
AT1G21590
AT3G11210
AT2G21100
AT2G24390
AT4G08920
AT1G32780
AT2G29290
AT2G28150
AT5G38280
AT5G44400
AT5G53170
AT5G37690
AT1G29330
AT1G22430
AT3G26080
AT3G53530
AT3G26330
AT3G53720
AT5G26820
AT1G15460
AT5G62100
AT5G07900
AT5G25160
AT5G58700
AT2G40113
AT5G60520
AT2G40520
AT1G56230
AT4G28290
AT5G57170
AT5G23480
AT1G60160
AT3G54770
AT4G24810
AT5G02260
AT5G57630
AT3G15354
AT3G20130
AT2G46140
AT3G25410
AT5G09672
AT2G23050
AT4G15760
AT5G48490
AT1G51700
AT4G03150
AT4G36910
AT3G03050
AT2G26080
AT5G16140
AT2G22560
AT1G69600
AT3G14530
AT3G23180
AT3G45070
AT1G17850
AT3G50260
AT4G26320
AT1G57590
AT1G29510
AT3G29230
AT3G13490
AT3G56160
AT1G53090
AT4G22190
AT3G46440
AT5G03420
AT3G15510
AT3G10840
AT2G26975
AT3G10160
AT5G61130
AT5G64260
AT4G01450
AT1G60470
AT1G14220
AT5G23220
AT4G06744
AT1G66920
AT3G21390
AT4G02200
AT1G14390
AT1G18980
AT1G75270
AT1G35180
AT1G74500
AT5G08610
AT5G38510
AT5G12890
AT1G64140
AT3G01180
AT2G24120
AT5G47530
AT2G38780
AT4G20760
AT5G41410
AT1G21540
AT3G02020
AT2G44290
AT3G48100
AT4G22070
AT4G37080
AT3G59370
AT2G18360
AT1G07390
AT2G25930
AT3G16400
AT5G56260
AT2G16630
AT5G61270
AT3G01513
AT2G29440
AT1G60810
AT1G65620
AT3G61850
AT5G19620
AT5G43050
AT4G14440
AT1G17830
AT2G36970
AT3G25790
AT3G54180
AT4G11050
AT5G06839
AT1G52290
AT1G30650
AT4G24460
AT1G13710
AT1G17860
AT2G42350
AT1G73260
AT1G54540
AT1G53580
AT1G61740
AT1G78660
AT5G42680
AT3G29035
AT5G51500
AT4G21870
AT3G24770
AT1G27120
AT4G16270
AT2G48120
AT5G62840
AT4G14010
AT3G18980
AT3G06550
AT4G23060
AT1G65070
AT3G25110
AT1G31650
AT2G23410
AT3G44450
AT2G22680
AT1G79450
AT2G02100
AT1G51440
AT3G11320
AT4G17098
AT4G21940
AT3G52450
AT5G06220
AT4G03070
AT1G17500
AT1G22590
AT1G14920
AT1G60800
AT1G03410
AT1G15510
AT5G62650
AT5G65590
AT1G04550
AT5G48910
AT1G06690
AT1G73870
AT2G18800
AT2G26550
AT1G15310
AT5G44380
AT3G22760
AT2G41100
AT3G63470
AT3G48700
AT1G18590
AT2G01870
AT3G16220
AT4G15430
AT1G09740
AT5G51780
AT2G27310
AT1G24100
AT5G08740
AT3G45310
AT4G02090
AT1G18360
AT1G05620
AT2G46070
AT3G01210
AT4G11960
AT4G34650
AT2G41660
AT1G56580
AT2G41870
AT4G14190
AT2G45990
AT1G52140
ATCG00350
AT2G04230
AT2G39310
AT1G80310
AT1G18750
AT1G31440
AT1G48570
AT2G35155
AT2G47440
AT3G47600
AT5G58860
AT3G62750
AT2G40620
AT1G26945
AT1G60990
AT5G24910
AT2G37130
AT2G01620
AT3G61080
AT4G39510
AT2G20950
AT1G06620
AT4G09990
AT5G13870
AT4G14060
AT3G27380
AT4G39900
AT5G51060
AT3G53510
AT1G14130
AT2G36490
AT5G50010
AT3G21300
AT4G19530
AT1G34210
AT2G13290
AT1G02900
AT3G54360
AT3G55080
AT5G56870
AT4G24310
AT1G61900
AT2G48080
AT1G06120
AT2G02610
AT3G49560
AT1G28480
AT3G04060
AT3G06150
AT1G31690
AT3G55370
AT5G11100
AT2G28110
AT1G09960
AT1G49730
ATCG00340
AT5G42480
AT3G14590
AT1G51080
AT3G16100
AT1G33330
AT3G61460
ATCG00670
AT3G48280
AT3G10350
AT4G32900
AT3G49670
AT3G15240
AT4G39620
AT5G18690
AT5G35940
AT1G23800
AT3G50240
AT3G14540
AT3G29250
ATCG00820
AT2G37750
AT1G19640
AT2G14260
AT3G54820
AT4G30310
AT3G25890
AT4G21190
AT1G67440
AT1G59720
AT2G31530
AT3G13040
AT5G25930
AT5G44160
AT3G22210
AT1G13300
AT3G44380
AT1G13590
AT2G28900
AT1G20470
AT3G15310
AT3G27210
AT3G21360
AT2G21185
AT1G76500
AT1G79560
AT5G13120
AT1G71810
AT2G44260
AT3G05880
AT2G13440
AT2G30520
AT1G28570
AT1G74770
AT5G18270
AT2G46090
AT4G13040
AT4G15160
AT3G04340
AT5G45350
AT3G17810
AT3G14330
AT1G69040
AT1G74530
AT4G04745
AT5G25820
AT1G50520
AT2G37630
AT3G17820
AT3G18200
AT2G14100
AT2G33770
AT1G65410
AT3G04140
AT3G23210
AT3G50890
AT4G17695
AT3G25590
AT1G67040
AT5G01740
AT3G14450
AT5G46890
AT1G27510
AT1G16905
AT1G14440
AT3G21530
AT1G64930
AT5G59130
AT1G30080
AT4G27745
AT5G42500
AT3G25780
AT2G40540
AT5G53030
AT2G23430
AT2G22190
AT1G62850
AT5G14150
AT5G23730
AT1G67110
AT3G21240
AT5G15802
AT2G47200
AT4G29590
AT3G04000
AT3G53990
AT5G04530
AT2G38310
AT2G25605
AT5G10210
ATCG00680
AT3G29034
AT3G54600
AT5G46690
AT1G76570
AT1G65610
AT5G16540
AT1G26930
AT1G14185
AT4G26150
AT1G18400
AT3G23840
AT1G73280
AT5G45430
AT5G66320
AT1G07570
AT5G52990
AT5G44350
AT3G09650
AT3G20160
AT5G22620
AT3G50640
AT5G06790
AT3G56980
AT1G60630
AT3G26230
AT1G78180
AT1G74458
AT1G70730
AT3G49360
AT4G22235
AT4G18130
AT1G78210
AT1G73620
AT4G11460
AT2G35130
AT1G10660
AT4G30690
AT3G49190
AT2G01660
AT5G54840
AT2G18950
AT1G61820
AT4G37400
AT5G56910
AT4G29030
AT3G26610
AT4G12330
AT4G15540
AT3G44735
AT3G61990
AT3G24210
AT1G30680
AT1G66080
AT3G50750
AT5G02420
AT1G67900
AT5G64280
AT3G06770
AT1G35350
AT4G11610
AT2G45900
AT2G46490
AT4G23600
AT5G07322
AT1G73170
AT3G16260
AT5G56320
AT5G52860
AT4G12545
AT1G74960
AT5G54720
AT1G03220
AT1G56180
AT4G13100
AT5G02760
AT4G28100
AT1G47590
AT1G20610
AT1G69440
AT3G60620
AT3G58010
AT4G17880
AT1G60750
AT2G23910
AT5G37770
AT1G66800
AT5G65685
AT3G17130
AT4G02510
AT3G45680
AT1G36060
AT2G31020
AT1G65486
AT2G46660
ATCG00420
AT3G04890
AT1G33600
AT3G46610
AT4G31110
AT5G02170
AT4G25400
AT4G03260
AT2G21850
AT2G22660
AT3G16175
AT2G40300
AT5G11230
AT2G30150
AT3G04590
AT1G10310
AT1G72870
AT1G75210
AT1G18090
AT4G17220
AT2G15220
AT1G51310
AT4G20230
AT5G42130
AT1G56000
AT4G19830
AT5G67430
AT5G45210
AT1G23750
AT5G63040
AT1G62990
AT2G01760
AT1G08610
AT3G60160
AT1G06870
ATCG00120
AT1G01640
AT3G54400
AT1G77520
AT5G04490
AT5G51850
AT3G19830
AT2G15320
AT1G27940
AT1G21750
AT4G09900
AT5G44930
AT1G43800
AT5G65990
AT1G62400
AT3G28290
AT1G60740
AT2G12646
AT4G25300
AT1G69570
AT3G24460
AT1G74660
AT3G11560
AT4G33760
AT2G33205
AT1G16390
AT2G31730
AT5G66760
AT1G31170
AT5G60760
ATCG00430
AT1G63670
AT5G67360
AT4G23020
AT3G18110
AT5G62310
AT3G19850
AT5G64170
AT3G06460
AT2G16365
AT2G04795
AT2G36650
AT3G58830
AT1G04980
AT2G04050
AT1G26790
AT2G02500
AT4G13235
AT1G60590
AT1G53120
AT1G58400
AT2G45680
AT4G19710
AT5G48070
AT5G50280
AT4G19500
AT1G22550
AT1G49450
AT5G50240
AT1G05562
AT4G32420
AT1G14080
AT3G08600
AT3G60130
AT5G42390
AT2G43480
AT3G02550
AT1G29170
AT1G18140
AT3G53830
AT4G15396
AT1G74090
AT4G29930
AT1G61800
AT4G21980
AT3G06210
AT4G33180
AT1G05900
AT1G02020
AT4G11210
AT1G70830
AT4G39640
AT4G13860
AT5G39190
AT2G36420
AT1G60140
AT3G43960
AT5G14750
AT1G77120
AT3G59940
AT5G19040
AT1G30280
AT1G74310
AT1G07350
AT1G74520
AT4G13345
AT5G56090
AT1G14580
AT3G26490
AT4G31470
AT5G13990
AT5G57830
AT1G23760
AT1G68600
AT5G10625
AT4G15960
AT3G05150
AT2G37870
AT2G43180
AT1G29465
AT1G20620
AT2G40690
AT1G44608
ATCG00830
AT5G48830
AT1G09560
AT5G06800
AT4G38020
AT5G14810
AT3G04320
AT4G18425
AT3G46080
AT5G12150
AT1G54310
AT2G29940
AT4G32860
AT3G15357
AT5G27000
AT3G17970
AT2G25260
AT4G17680
AT4G18610
AT5G12030
AT1G08500
AT2G40370
AT3G55500
AT3G23110
AT3G14560
AT1G72040
AT5G64290
AT1G28470
AT5G24070
AT3G63430
AT4G12470
AT5G48290
AT2G22590
AT2G40610
AT3G48980
AT3G58810
AT1G71460
AT2G41990
AT1G32127
AT5G04470
AT5G63100
AT3G47500
AT1G80340
AT5G17520
AT2G44010
AT5G10470
AT1G68360
AT5G15120
AT4G30280
AT5G60700
AT1G27050
AT1G79050
AT5G50375
AT1G31160
AT2G41180
AT3G16530
AT5G02540
AT3G21580
AT3G10985
AT5G22830
AT5G55620
AT3G06840
AT5G10510
AT4G32770
AT4G01240
AT3G52920
AT4G36240
AT5G43420
AT1G31935
AT3G47200
AT4G18390
AT3G15356
AT5G40690
AT3G10410
AT2G47880
AT2G36430
AT2G24762
AT1G71692
AT5G39890
AT5G48545
AT1G74040
AT3G12685
AT5G52320
AT2G33710
AT5G42030
AT3G53150
AT1G09530
AT1G29120
AT4G15490
AT1G04030
AT1G11100
AT4G34750
AT5G09820
AT5G59350
AT5G57620
AT4G14605
AT5G14000
AT1G20816
AT2G39710
AT5G16360
AT5G25140
AT4G13540
AT3G50130
AT1G52400
AT5G24100
AT3G12090
AT1G20830
AT1G24040
AT4G18550
AT2G39681
AT5G62430
AT1G23870
AT2G05940
AT4G29400
AT4G30250
AT1G07520
AT4G32800
AT1G50060
AT5G25830
AT5G57770
AT5G09980
AT2G25940
AT1G80770
AT1G80130
AT4G17540
AT2G16760
AT4G05090
AT4G18380
AT5G01750
AT1G62390
AT2G02060
AT4G19520
AT2G38060
AT1G01990
AT2G46530
ATCG00530
AT2G18300
AT1G24430
AT3G59420
AT5G02180
AT5G45280
AT2G15020
AT1G27030
AT1G03700
AT3G22121
AT5G67350
AT1G11000
AT1G45191
AT5G19340
AT1G21640
AT1G31920
AT2G29320
AT2G24550
AT4G22214
AT4G12980
AT4G18280
AT3G09520
AT4G25170
AT5G12340
AT4G14740
AT5G04740
AT5G27520
AT2G04090
AT4G23885
AT4G25070
AT1G10560
AT2G39370
AT1G05690
AT3G06430
AT1G22230
AT1G78370
AT3G28760
AT3G62150
AT5G48620
AT3G05020
AT3G19170
AT2G47130
AT5G58390
AT1G30420
AT5G61250
AT2G06925
AT4G09970
AT1G30610
AT3G05750
AT4G27860
AT1G31320
AT1G44170
AT1G48240
AT1G23360
AT4G34950
AT5G52570
AT1G17990
AT4G19230
AT1G73390
AT3G27750
AT4G14690
AT1G54200
AT4G25010
AT1G67470
AT4G11600
AT5G55790
AT3G44670
AT1G31470
AT1G16150
AT4G39070
AT5G50110
AT3G59870
AT5G42760
AT3G30875
AT3G09150
AT5G54800
AT1G62540
AT2G26840
AT1G48480
AT4G37450
AT1G51950
AT1G24440
AT1G73830
AT4G14480
AT5G22460
AT5G24800
AT1G18860
AT2G29480
AT4G27270
AT5G17780
AT3G20840
AT1G22470
AT3G46690
AT4G22485
AT5G03860
AT1G33280
AT1G10910
AT5G41380
AT3G56275
AT5G65020
AT1G63880
AT2G22970
AT5G33280
AT2G28315
AT3G18870
AT5G39940
AT2G40250
AT5G19110
AT5G15265
AT1G17300
AT5G49700
AT4G35440
AT1G63450
AT1G73710
AT2G33570
AT1G76620
AT4G34020
AT3G56000
AT5G63450
AT5G05140
AT1G06950
AT3G19580
AT1G67830
AT3G52790
AT1G48460
AT4G14400
AT5G50160
AT5G37680
AT2G41040
AT3G47400
AT2G19660
AT5G42600
AT3G03650
AT2G20515
AT3G28100
AT2G24430
AT4G25250
AT5G08790
AT3G21680
AT4G22230
AT1G68730
AT1G53270
AT1G13210
AT4G17490
AT4G15500
AT1G27110
AT2G29060
AT1G05340
AT2G42380
AT1G09490
AT1G10480
AT1G67570
AT2G17230
AT3G20960
AT2G45050
AT1G76820
AT2G19900
AT1G75620
AT4G01920
AT2G02630
AT1G03055
AT4G36040
AT1G51640
AT1G68450
AT5G48410
AT5G53940
AT4G40080
AT2G43600
AT4G21760
AT4G20110
AT2G04570
AT3G25730
AT3G10450
AT3G61320
AT4G12830
AT4G17250
AT1G16140
AT1G78970
AT1G04360
AT4G01910
AT1G73340
AT2G46000
AT2G47010
AT4G13150
AT4G16860
AT3G49845
AT3G08505
AT3G18080
AT1G17230
AT1G73640
AT5G14920
AT1G24490
AT5G58910
AT2G32020
AT3G28220
AT3G56970
AT2G14520
AT4G23590
AT4G33550
AT5G57840
AT5G37600
AT5G45110
AT4G30660
AT2G39530
AT4G03320
AT5G50335
AT4G14770
AT1G73660
AT2G24600
AT1G70985
AT5G54690
AT1G21270
AT2G04800
AT2G34490
AT5G36110
AT2G34610
AT2G43100
AT1G66520
AT4G33880
AT5G50120
AT4G15248
AT2G38210
AT1G72520
AT1G73090
AT2G40760
AT1G12244
AT1G16445
AT4G01925
AT4G19390
AT1G59218
AT5G62260
AT4G25780
AT3G27110
AT1G11530
AT2G28970
AT3G57380
AT1G75900
AT3G27880
AT3G55240
AT3G21180
AT5G41610
AT2G02390
AT3G10190
AT4G23770
AT3G23605
AT4G19420
AT3G22930
AT2G40475
AT5G22390
AT3G45140
AT5G15530
AT2G41880
AT4G33120
AT5G05640
AT2G02010
AT2G19780
AT3G06660
AT5G13800
AT2G36590
AT2G38600
AT1G05280
AT1G78950
AT3G04010
AT3G28510
AT3G28210
AT1G18485
AT1G23720
AT2G32620
AT3G25740
AT3G49290
AT2G14285
AT1G72490
AT2G42060
AT2G15830
AT4G36850
AT4G28840
AT1G47840
AT5G20670
AT2G40080
AT3G12240
AT1G48100
AT3G06740
AT5G14570
AT5G38150
AT1G74490
AT2G01880
AT5G41790
AT4G10370
AT3G10320
AT2G20750
AT1G59780
AT5G40020
AT3G22850
AT2G41890
AT2G02740
AT3G26180
AT1G22360
AT4G39090
AT2G41250
AT2G26010
AT1G18970
AT3G23730
AT1G02205
AT1G55930
AT2G37530
AT1G27370
AT5G44660
AT1G67710
AT2G23690
AT4G20170
AT3G17700
AT5G50300
AT1G53170
AT4G23180
AT1G02950
AT1G73470
AT1G14890
AT3G27400
AT1G64920
AT5G01030
AT1G22460
AT4G38430
AT5G62730
AT5G15940
AT5G14690
AT1G74370
AT4G15620
AT3G57780
AT5G63660
AT4G01080
AT4G15480
AT1G07985
AT3G13090
AT2G46495
AT1G24130
AT4G28590
AT4G26060
AT1G02220
AT3G15300
AT1G10530
AT1G23160
AT5G41920
AT4G37670
AT5G27400
AT2G27430
AT4G28490
AT2G01818
AT5G40030
AT4G19510
AT1G05660
AT1G62030
AT1G50280
AT1G60989
AT4G35950
AT3G50950
AT4G30980
AT1G63750
AT1G68880
AT5G01490
AT4G23450
AT1G68620
AT5G15890
AT3G01516
AT3G52050
AT4G14510
AT4G24450
AT2G40160
AT5G55450
AT5G04660
AT2G14660
AT3G51080
AT1G24530
AT1G55430
AT3G62760
AT2G21210
AT3G59850
AT1G76470
AT2G23560
AT1G68260
AT3G60450
AT2G47370
AT1G01520
AT5G67190
AT2G24520
AT5G45920
AT5G15830
AT5G67260
AT1G05835
AT1G49620
AT5G43270
AT4G13550
AT3G47340
AT1G04610
AT2G34910
AT1G42430
AT1G60690
AT3G51440
AT2G41475
AT4G29700
AT1G48650
AT1G49160
AT1G71380
AT3G63510
AT2G18196
AT3G49070
AT1G70090
ATCG00720
AT2G46950
AT1G02820
AT1G44160
AT5G49350
ATCG00470
AT4G27820
AT4G08590
AT2G05765
AT5G57980
AT3G49790
AT5G45040
AT4G31940
AT3G52490
AT1G29195
AT4G19720
AT4G35420
AT2G24170
AT5G17660
AT5G23950
AT4G28110
AT5G05890
AT1G60270
AT5G65400
AT5G66080
AT1G77450
AT1G72930
AT4G36710
AT1G73160
AT3G43430
AT4G21650
AT1G01580
AT5G46060
AT1G17285
AT5G55930
AT3G21340
AT1G74020
AT5G18100
AT5G02360
ATCG00840
AT3G27540
AT5G16230
AT5G59820
AT2G45170
ATCG00180
AT2G40095
AT3G56230
AT1G01860
AT5G44050
AT5G39240
AT1G63720
AT2G04680
AT5G36220
AT4G27950
AT4G37300
AT2G26440
AT4G20030
AT1G43020
AT5G14210
AT3G05400
AT2G37900
AT3G61930
AT1G06830
AT1G75140
AT2G47070
AT3G51710
AT3G28130
AT5G08400
AT5G47800
ATCG00770
AT3G50960
AT3G62110
AT1G25290
AT2G16230
AT5G17430
AT5G24780
AT1G21110
AT5G14100
AT5G67620
AT3G14200
AT1G01030
AT1G52342
AT3G49330
AT4G29230
AT3G12915
AT1G48690
AT3G26170
AT4G15350
AT3G62000
AT3G10010
AT4G35390
AT3G25597
AT5G22550
AT1G01110
AT5G19870
AT5G26660
AT4G28410
AT5G24390
AT2G28630
AT3G47160
AT1G69523
AT4G15300
AT1G17147
AT3G60390
AT5G62770
AT2G22600
AT1G72860
AT1G79180
AT5G39980
AT1G18440
AT3G22570
AT5G62150
AT5G62990
ATCG00740
AT5G11590
AT3G62090
AT1G51190
AT4G12490
AT1G06820
AT5G01880
AT2G03505
AT5G39080
AT4G00940
AT2G46380
AT3G13610
AT1G68795
AT5G15630
AT1G24575
AT5G58580
AT5G57560
AT1G12020
AT5G53320
AT1G66540
AT1G78930
AT4G00950
AT1G59860
AT4G22610
AT1G70860
AT1G77990
AT1G76250
AT4G03540
AT1G29240
AT1G05650
AT1G10060
AT4G01750
AT4G10350
AT5G66620
AT1G27020
AT3G47790
AT5G51490
AT3G05390
AT1G28710
AT4G14305
AT2G34830
AT4G32295
AT4G26470
AT1G53440
AT5G40100
AT2G23770
AT4G17360
AT1G12550
AT3G28850
AT2G39410
AT2G31150
AT2G04025
AT1G16530
AT5G59590
AT3G26240
AT5G27100
AT2G32100
AT4G39670
AT1G47271
AT5G59940
AT5G66270
AT4G11780
AT4G10030
AT2G36295
AT3G46280
AT3G18800
AT4G05040
AT1G14070
AT1G05310
AT5G07190
AT4G18880
AT2G20100
AT4G01770
AT5G24210
AT2G41300
AT5G01550
AT5G06740
AT5G58784
AT2G46850
AT5G02810
AT1G77131
AT3G17668
AT5G15290
AT2G15090
AT5G45810
AT3G58850
AT5G08260
AT5G43690
AT2G28930
AT1G48670
AT5G08600
AT3G08760
AT2G34450
AT1G35140
AT3G14550
AT2G14960
AT3G44260
AT5G41870
AT3G17640
AT3G54270
AT5G36930
AT4G02850
AT2G27389
AT2G43880
AT3G03190
AT4G23410
AT5G50560
AT3G26690
AT5G65890
ATCG00540
AT1G71740
AT5G07390
AT2G32010
AT2G34060
AT5G16770
AT1G08180
AT2G42610
AT3G58790
AT5G09315
AT5G06230
AT5G14350
AT4G33150
AT5G14090
AT1G56680
AT1G19370
AT5G42630
AT4G32780
AT2G25510
AT4G21890
AT4G19690
AT4G00770
AT2G28400
AT3G25570
AT4G27410
AT4G13890
AT2G41780
AT1G33090
AT2G27200
AT5G08760
AT1G52910
AT1G30550
AT3G07310
AT2G30130
AT5G05410
AT2G46790
AT1G21120
AT2G44080
AT1G32240
AT5G17220
AT2G20030
AT5G03510
ATCG00860
AT3G48020
AT5G61160
AT1G30730
AT5G20045
AT1G52000
AT4G14270
AT5G10380
AT5G11070
AT1G66470
AT3G50060
AT5G41315
AT2G23200
AT3G48360
AT5G57500
AT2G28880
AT3G26220
AT5G16170
AT2G45150
AT5G20550
AT4G28040
AT1G67810
AT1G17870
AT5G25190
AT2G18700
AT5G06870
AT3G17670
AT5G67340
AT2G14095
AT4G27730
AT3G55090
ATCG00750
AT4G34880
AT5G56590
AT2G16060
AT1G19330
AT5G02230
AT1G23210
AT5G52170
AT1G13130
AT5G54090
AT3G09020
AT1G74590
AT3G56330
AT1G06310
AT4G16155
AT1G26540
AT1G72125
AT2G42430
AT3G48350
AT4G15810
AT5G18780
AT1G79580
AT1G75120
AT5G38900
AT1G78490
AT2G43570
AT3G52180
AT4G37370
AT3G23290
AT1G28815
AT3G47560
AT4G38490
AT2G35150
AT5G02780
AT5G60730
AT3G15780
AT1G31885
AT2G31083
AT1G75030
AT2G29720
AT3G02240
AT1G13635
AT1G49650
AT2G26820
AT4G24110
AT1G54790
AT5G51520
AT1G55180
AT5G16200
AT3G19680
AT5G02350
AT4G12000
AT5G10850
AT1G56080
AT5G60950
AT5G55590
AT3G14360
AT5G64570
AT1G23100
AT1G58190
AT3G28930
AT5G28490
AT2G26870
AT4G27480
AT2G34140
AT3G09922
AT3G11570
AT5G43030
AT1G65730
AT3G52060
AT1G75450
AT1G12280
AT5G40090
AT3G59700
AT1G29000
AT1G62500
AT1G74710
AT5G38970
AT1G48330
AT1G21250
AT4G13620
AT3G57430
AT5G19190
AT2G40470
AT4G01630
AT4G12550
AT4G10640
AT2G37700
AT5G09978
AT5G54130
AT1G65370
AT1G24095
AT1G55380
AT2G17080
AT5G46330
AT2G25460
AT5G49448
AT4G15215
AT5G08340
AT3G50480
AT5G47635
AT3G06035
AT2G46440
AT4G13130
AT2G37100
AT1G74055
AT3G07040
AT3G45530
AT1G05530
AT4G13440
AT1G52410
AT5G66740
AT5G45200
AT1G61215
AT4G37380
AT5G18040
AT1G12880
AT1G13510
AT4G32300
AT2G31160
AT5G50720
AT3G01070
AT1G23060
AT5G48850
AT1G21310
AT3G05160
AT4G10500
AT3G55290
AT3G49860
AT1G21360
AT3G28540
AT2G16580
ATCG01110
AT4G08950
AT5G40630
AT3G48180
AT1G27360
AT5G59000
AT3G63530
AT3G21890
AT5G54470
AT1G51820
AT1G62050
AT3G06990
AT4G19660
AT5G51470
AT2G26480
AT1G50580
AT4G36470
AT5G17580
AT5G44700
AT3G06070
AT3G42180
AT4G38150
AT3G03020
AT1G78830
AT1G74890
AT3G06868
AT3G18850
AT3G50900
AT3G02800
AT1G03300
AT1G64080
AT5G66815
AT4G34250
AT5G42785
AT1G69790
AT5G19160
AT2G39510

### Sheet: WT only
genes included exclusively in WT	Enrichment FDR	nGenes	Pathway Genes	Fold Enrichment	Pathways
AT2G17850	none
AT3G51760
AT5G47380
AT1G68870
AT4G17140
AT5G20935
AT3G23920
AT5G08030
AT4G34630
AT4G36570
AT2G35060
AT1G24400
AT2G37770
AT5G23530
AT4G22920
AT3G41979
AT1G19920
AT5G18980
AT3G53960
AT1G64190
AT4G16880
AT1G80940
AT3G54690
AT4G13660
AT1G71140
AT3G27025
AT1G79440
AT4G18640
AT5G10460
AT3G14172
AT4G34890
AT2G35840
AT3G13330
AT1G71220
AT3G44730
AT5G60930
AT3G15350
AT2G02220
AT2G25730
AT1G34370
AT1G04220
AT3G55060
AT3G44400
AT3G13480
AT3G51720
AT3G17609
AT4G18700
AT5G54300
AT4G37810
AT3G22790
AT3G09920
AT5G67180
AT1G56150
AT1G05570
AT2G47500
AT5G63950
AT3G56050
AT2G37600
AT5G23430
AT1G08430
AT5G37850
AT3G44050
AT1G12570
AT5G59480
AT1G06040
AT5G59540
AT3G16360
AT4G37250
AT2G44350
AT4G05190
AT3G46450
AT2G46420
AT3G24570
AT1G02690
AT5G39850
AT3G18290
AT5G62610
AT5G52882
AT1G18910
AT5G12010
AT3G59100
AT1G09970
AT5G48560
AT5G57070
AT1G55530
AT4G27560
AT5G59770
AT3G41768
AT2G01460
AT3G52930
AT5G63620
AT5G05160
AT1G55610
AT4G39540
AT5G19740
AT3G62360
AT3G21110
AT1G55805
AT4G24610
AT3G07390
AT2G28100
AT3G57062
AT1G75180
AT5G20950
AT1G63260
AT3G15790
AT1G34418
AT1G10380
AT1G27770
AT5G42880
AT5G42610
AT2G43490
AT1G14230
AT4G11410
AT2G01430
AT2G36410
AT1G73370
AT5G63670
AT3G57060
AT5G03380
AT5G58520
AT5G65110
AT1G05070
AT5G66052
AT3G20150
AT1G16300
AT3G16740
AT5G15580
AT4G22290
AT5G41180
AT5G67330
AT3G58120
AT1G23380
AT1G21410
AT3G59820
AT3G13930
AT1G64170
AT5G16510
AT4G39235
AT4G15440
AT1G58360
AT5G07030
AT1G56670
AT5G51670
AT2G45470
AT5G64240
AT3G18500
AT5G58480
AT3G27020
AT2G24220
AT5G67290
AT2G34300
AT2G37280
AT3G02250
AT1G29300
AT5G62070
AT5G66880
AT4G18830
AT1G76540
AT5G48310
AT3G07420
AT3G19050
AT2G34355
AT3G54260
AT1G67420
AT5G57740
AT3G60840
AT3G07860
AT1G19700
AT1G70270
AT4G14910
AT4G38062
AT2G14045
AT5G53280
AT1G06490
AT1G25230
AT3G49760
AT3G03130
AT4G18210
AT5G17700
AT5G63700
AT1G03820
AT1G78600
AT3G51280
AT5G53990
AT1G28130
AT1G76960
AT2G18230
AT5G65170
AT5G51140
AT1G13810
AT3G54020
AT1G19220
AT2G28990
AT5G07670
AT1G23170
AT3G59760
AT1G24150
AT1G26160
AT4G14330
AT4G33070
AT1G35510
AT1G02400
AT4G25280
AT5G65860
AT4G23550
AT3G56930
AT5G04020
AT5G42825
AT3G10310
AT3G60960
AT1G63100
AT3G53850
AT2G40120
AT2G46550
AT4G35720
AT1G07260
AT2G17540
AT2G07170
AT1G03770
AT4G37340
AT5G62130
AT5G09995
AT1G75640
AT2G03360
AT1G76310
AT5G24770
AT4G38470
AT2G34190
AT4G11530
AT4G19430
AT1G04280
AT2G39450
AT5G15510
AT5G22500
AT1G34355
AT1G09440
AT1G64460
AT4G11450
AT4G00670
AT1G59540
AT1G20700
AT2G20724
AT3G02555
AT3G29200
AT2G23100
AT5G65390
AT4G15390
AT3G04370
AT2G37890
AT4G19185
AT3G20240
AT4G33360
AT4G15400
AT3G20860
AT1G32440
AT3G24506
AT2G44380
AT5G11930
AT3G61415
AT2G39675
AT5G39160
AT1G45201
AT4G01730
AT2G01010
AT3G06030
AT1G32730
AT5G61310
AT5G18590
AT5G19240
AT3G24660
AT1G16330
AT1G78090
AT3G12920
AT1G31550
AT3G48210
AT1G05540
AT4G04750
AT1G38065
AT3G47210
AT1G06660
AT3G24715
AT2G37420
AT5G03545
AT5G06930
AT1G01750
AT3G55890
AT5G03150
AT1G61480
AT3G12990
AT1G19010
AT4G17460
AT3G03870
AT1G12845
AT1G20060
AT1G70880
AT5G10520
AT5G41761
AT3G27510
AT4G33666
AT4G00240
AT4G14940
AT3G02885
AT1G64890
AT5G25370
AT1G74640
AT5G52250
AT4G29740
AT5G61980
AT5G52070
AT5G53200
AT3G04850
AT4G12430
AT1G18690
AT5G18370
AT5G59670
AT1G09000
AT3G62570
AT3G07280
AT3G03460
AT1G78260
AT5G22270
AT5G56380
AT3G19210
AT1G49880
AT5G07400
AT1G67070
AT1G26440
AT1G52330
AT1G03730
AT2G01090
AT2G28270
AT1G14630
AT2G35700
AT4G08780
AT1G24147
AT1G70340
AT3G23790
AT3G11470
AT1G43650
AT1G28050
AT5G06610
AT1G63860
AT4G21820
AT1G23010
AT2G46160
AT1G20480
AT4G35620
AT1G66090
AT1G51850
AT5G67550
AT4G24275
AT2G39210
AT1G72190
AT4G28230
AT3G28340
AT4G25420
AT1G19020
AT1G73850
AT5G50740
AT3G08870
AT5G40240
AT2G38470
AT2G22570
AT2G28190
AT1G16500
AT3G20090
AT1G78530
AT1G53450
AT3G18930
AT4G26070
AT2G23300
AT5G06310
AT4G09820
AT2G17300
AT2G30890
AT5G05510
AT3G47220
AT4G23140
AT1G23935
AT1G52560
AT1G56310
AT2G40000
AT2G20550
AT1G27620
AT4G19680
AT5G61260
AT3G03180
AT2G24440
AT4G17440
AT5G02370
AT1G27920
AT5G26920
AT2G27770
AT1G30760
AT4G09950
AT1G05640
AT2G33560
AT1G79460
AT2G32680
AT1G28070
AT3G46600
AT3G24000
AT5G43540
AT5G56840
AT1G11320
AT1G03180
AT5G45000
AT2G17060
AT5G48060
AT1G26680
AT1G34330
AT3G09490
AT5G19030
AT4G19130
AT2G19810
AT5G40960
AT5G08360
AT1G75290
AT1G74900
AT2G28330
AT1G33055
AT2G28590
AT2G27740

### Sheet: OE-C only
genes included exclusively in OE-C	Enrichment FDR	nGenes	Pathway Genes	Fold Enrichment	Pathways
AT4G27000	none
AT1G37130
AT1G71890
AT1G77760
AT2G14560
AT5G54900
AT2G05914
AT3G61950
AT2G39330
AT5G43350
AT2G22200
AT4G30290
AT4G33000
AT4G25750
AT3G01120
AT2G15620
AT4G16870
AT2G46650
AT4G36988
AT3G14050
AT1G15960
AT1G12090
AT1G72680
AT4G15210
AT5G56980
AT1G11650
AT5G61820
AT1G70260
AT3G27190
AT3G29320
AT1G01470
AT2G17420
AT3G51240
AT2G42200
AT1G48540
AT1G79245
AT3G19710
AT5G26740
AT2G14610
AT2G47730
AT1G31230
AT4G03110
AT3G22235
AT4G36190
AT2G41560
AT2G03140
AT5G16350
AT1G76180
AT5G52050
AT4G30920
AT1G63840
AT4G39660
AT1G15110
AT2G36320
AT5G53760
AT3G45650
AT3G53230
AT2G17780
AT1G04990
AT5G45060
AT3G14260
AT5G06860
AT3G03640
AT3G07010
AT4G17100
AT3G20660
AT1G68238
AT2G23672
AT1G59740
AT5G16110
AT4G30760
AT3G22231
AT5G61550
AT5G51200
AT4G39390
AT4G08685
AT5G11380
AT1G27460
AT2G25660
AT3G52170
AT3G11420
AT2G20720
AT3G03890
AT1G55970
AT1G47520
AT5G19930
AT1G22650
AT5G20280
AT2G01275
AT4G04880
AT3G13062
AT3G54200
AT5G61590
AT4G26220
AT4G00070
AT5G07860
AT1G12430
AT1G35515
AT5G41080
AT1G68190
AT3G14770
AT2G04100
AT4G25560
AT5G23870
AT3G55950
AT4G01593
AT3G21550
AT1G03905
AT1G66725
AT1G12560
AT5G44710
AT1G11330
AT2G32340
AT1G60730
AT1G16040
AT1G70460
AT4G11990
AT1G54730
AT1G45616
AT1G69580
AT3G48400
AT4G22250
AT5G03170
AT5G66650
AT1G29750
AT3G08860
AT2G38720
AT2G29070
AT4G38340
AT4G01870
AT5G66450
AT1G51940
AT2G28210
AT4G17030
AT5G23990
AT3G04450
AT4G22270
AT1G24825
AT5G59400
AT1G77380
AT5G09670
AT3G02790
AT1G51560
AT5G61290
AT1G17090
AT4G21400
AT5G10410
AT2G43870
AT1G65510
AT5G25620
AT3G29430
AT5G24280
AT5G02950
AT1G78270
AT2G45890
AT5G51190
AT2G44110
AT2G29065
AT5G63520
AT1G49390
AT2G41210
AT5G38100
AT1G43790
AT1G71030
AT5G50570
AT1G27740
AT5G17810
AT4G23870
AT5G17210
AT2G47530
AT1G13920
AT1G62440
AT1G01600
AT1G48370
AT5G01190
AT5G65925
AT1G35612
AT5G43520
AT1G55450
AT3G53370
AT1G25480
AT5G46260
AT4G23680
AT1G72920
AT1G71230
AT4G24015
AT1G15040
AT1G48605
AT3G13980
AT2G02990
AT3G16565
AT1G30935
AT3G52310
AT3G02940
AT3G20460
AT1G23340
AT3G18090
AT5G25020
AT1G73860
AT4G10310
AT3G51910
AT1G64110
AT4G03205
AT5G44740
AT2G46760
AT1G71015
AT4G12440
AT3G23930
AT5G02670
AT5G39790
AT1G02460
AT1G27410
AT1G57560
AT1G31820
AT1G52700
AT2G21187
AT1G63295
AT1G17030
AT5G52030
AT1G12260
AT1G24030
AT2G46110
AT3G25400
AT5G03390
AT2G42720
AT2G35140
AT3G49930
AT5G16600
AT4G35070
AT5G42710
AT3G29776
AT4G33330
AT4G03010
AT3G13782
AT5G59570
AT4G32212
AT3G21090
AT1G80520
AT4G04700
AT2G14050
AT3G49160
AT1G75590
AT4G03490
AT1G80800
AT5G15900
