## Supplemental data set 5 for "The structured mRNA element *45ABC* mediates auto- and cross-regulation of RBP45 genes via alternative splicing"

### Sheet: Fig2c
RBP45A reporter						RBP45B reporter						RBP45C reporter
	LUC	RBP45A	RBP45B	RBP45C			LUC	RBP45A	RBP45B	RBP45C			LUC	RBP45A	RBP45B	RBP45C
Theoretical mean	1	1	1	1		Theoretical mean	1	1	1	1		Theoretical mean	1	1	1	1
Actual mean	1	41.98	71.43	32.07		Actual mean	1	8.416	13.21	10.71		Actual mean	1	57.02	184.9	61.18
Number of values	1	6	6	6		Number of values	1	5	5	6		Number of values	1	8	8	8
One sample t test	Too few points					One sample t test	Too few points					One sample t test	Too few points
t, df		t=3,558, df=5	t=3,731, df=5	t=6,047, df=5		t, df		t=1,949, df=4	t=5,911, df=4	t=4,297, df=5		t, df		t=2,558, df=7	t=2,470, df=7	t=2,973, df=7
P value (two tailed)		0.0163	0.0136	0.0018		P value (two tailed)		0.1231	0.0041	0.0077		P value (two tailed)		0.0377	0.0428	0.0207
P value summary		*	*	**		P value summary		ns	**	**		P value summary		*	*	*
Significant (alpha=0.05)?		Yes	Yes	Yes		Significant (alpha=0.05)?		No	Yes	Yes		Significant (alpha=0.05)?		Yes	Yes	Yes
How big is the discrepancy?						How big is the discrepancy?						How big is the discrepancy?
Discrepancy		40.98	70.43	31.07		Discrepancy		7.416	12.21	9.711		Discrepancy		56.02	183.9	60.18
SD of discrepancy		28.21	46.24	12.59		SD of discrepancy		8.507	4.619	5.536		SD of discrepancy		61.94	210.6	57.27
SEM of discrepancy		11.52	18.88	5.138		SEM of discrepancy		3.804	2.066	2.26		SEM of discrepancy		21.9	74.46	20.25
95% confidence interval		11,37 to 70,59	21,90 to 119,0	17,86 to 44,28		95% confidence interval		-3,147 to 17,98	6,476 to 17,95	3,902 to 15,52		95% confidence interval		4,237 to 107,8	7,839 to 360,0	12,31 to 108,1
R squared (partial eta squared)		0.7168	0.7357	0.8797		R squared (partial eta squared)		0.4871	0.8973	0.7869		R squared (partial eta squared)		0.4832	0.4657	0.558

### Sheet: Fig2d
RBP45C reporter							RBP45B reporter							RBP45A reporter
	LUC	RBP45A	RBP45B	RBP45C				LUC	RBP45A	RBP45B	RBP45C				LUC	RBP45A	RBP45B	RBP45C
Theoretical mean	1	1	1	1			Theoretical mean	1	1	1	1			Theoretical mean	1	1	1	1
Actual mean	1	0.2749	0.2061	0.2478			Actual mean	1	0.4955	0.3812	0.3613			Actual mean	1	0.2751	0.2536	0.4012
Number of values	1	16	16	16			Number of values	1	6	10	6			Number of values	1	9	9	9
One sample t test	Too few points						One sample t test	Too few points						One sample t test	Too few points
t, df		t=32,46, df=15	t=48,91, df=15	t=28,92, df=15			t, df		t=11,13, df=5	t=18,20, df=9	t=28,26, df=5			t, df		t=56,73, df=8	t=39,61, df=8	t=16,70, df=8
P value (two tailed)		<0,0001	<0,0001	<0,0001			P value (two tailed)		0.0001	<0,0001	<0,0001			P value (two tailed)		<0,0001	<0,0001	<0,0001
P value summary		****	****	****			P value summary		***	****	****			P value summary		****	****	****
Significant (alpha=0.05)?		Yes	Yes	Yes			Significant (alpha=0.05)?		Yes	Yes	Yes			Significant (alpha=0.05)?		Yes	Yes	Yes
How big is the discrepancy?							How big is the discrepancy?							How big is the discrepancy?
Discrepancy		-0.7251	-0.7939	-0.7522			Discrepancy		-0.5045	-0.6188	-0.6387			Discrepancy		-0.7249	-0.7464	-0.5988
SD of discrepancy		0.08934	0.06493	0.104			SD of discrepancy		0.111	0.1075	0.05537			SD of discrepancy		0.03833	0.05653	0.1076
SEM of discrepancy		0.02234	0.01623	0.02601			SEM of discrepancy		0.04531	0.034	0.0226			SEM of discrepancy		0.01278	0.01884	0.03586
95% confidence interval		-0,7727 to -0,6775	-0,8285 to -0,7593	-0,8076 to -0,6967			95% confidence interval		-0,6210 to -0,3880	-0,6958 to -0,5419	-0,6968 to -0,5806			95% confidence interval		-0,7543 to -0,6954	-0,7899 to -0,7030	-0,6815 to -0,5161
R squared (partial eta squared)		0.986	0.9938	0.9824			R squared (partial eta squared)		0.9612	0.9735	0.9938			R squared (partial eta squared)		0.9975	0.9949	0.9721

### Sheet: Fig3a
Table Analyzed	oex lines_ A total /PP2A						Number of families	1
Data sets analyzed	A-G						Number of comparisons per family	6
							Alpha	0.05
ANOVA summary
F	18.56						Dunnett's multiple comparisons test	Mean Diff,	95,00% CI of diff,	Below threshold?	Summary	Adjusted P Value	A-?
P value	<0,0001						WT vs. A oex 15-1	-5.674	-8,066 to -3,282	Yes	****	<0,0001	B	A oex 15-1
P value summary	****						WT vs. A oex 12-5	-3.204	-5,596 to -0,8119	Yes	**	0.0066	C	A oex 12-5
Significant diff. among means (P < 0.05)?	Yes						WT vs. B oex 1-4	0.4683	-1,924 to 2,861	No	ns	0.9816	D	B oex 1-4
R squared	0.8478						WT vs. B oex 6-1	0.4158	-1,976 to 2,808	No	ns	0.99	E	B oex 6-1
							WT vs. C oex 8-1	0.8033	-1,589 to 3,196	No	ns	0.8351	F	C oex 8-1
Brown-Forsythe test							WT vs. OE C 11-4	-0.1091	-2,501 to 2,283	No	ns	0.9998	G	OE C 11-4
F (DFn, DFd)	8,479 (6, 20)
P value	0.0001						Test details	Mean 1	Mean 2	Mean Diff,	SE of diff,	n1	n2	q	DF
P value summary	***						WT vs. A oex 15-1	1.003	6.678	-5.674	0.8638	3	4	6.569	20
Are SDs significantly different (P < 0.05)?	Yes						WT vs. A oex 12-5	1.003	4.208	-3.204	0.8638	3	4	3.709	20
							WT vs. B oex 1-4	1.003	0.535	0.4683	0.8638	3	4	0.5422	20
Bartlett's test							WT vs. B oex 6-1	1.003	0.5875	0.4158	0.8638	3	4	0.4814	20
Bartlett's statistic (corrected)							WT vs. C oex 8-1	1.003	0.2	0.8033	0.8638	3	4	0.93	20
P value							WT vs. OE C 11-4	1.003	1.112	-0.1091	0.8638	3	4	0.1263	20
P value summary
Are SDs significantly different (P < 0.05)?
ANOVA table	SS	DF	MS	F (DFn, DFd)	P value
Treatment (between columns)	142.5	6	23.75	F (6, 20) = 18,56	P<0,0001
Residual (within columns)	25.58	20	1.279
Total	168.1	26
Data summary
Number of treatments (columns)	7
Number of values (total)	27
Table Analyzed	oex lines_Btotal /PP2A						Number of families	1
Data sets analyzed	A-G						Number of comparisons per family	6
							Alpha	0.05
ANOVA summary
F	352.3						Dunnett's multiple comparisons test	Mean Diff,	95,00% CI of diff,	Below threshold?	Summary	Adjusted P Value	A-?
P value	<0,0001						WT vs. A oex 15-1	0.3167	-1,484 to 2,117	No	ns	0.9887	B	A oex 15-1
P value summary	****						WT vs. A oex 12-5	0.2833	-1,517 to 2,084	No	ns	0.9935	C	A oex 12-5
Significant diff. among means (P < 0.05)?	Yes						WT vs. B oex 1-4	-16.39	-18,19 to -14,59	Yes	****	<0,0001	D	B oex 1-4
R squared	0.9934						WT vs. B oex 6-1	-16.84	-18,64 to -15,04	Yes	****	<0,0001	E	B oex 6-1
							WT vs. C oex 8-1	0.08	-1,720 to 1,880	No	ns	0.9998	F	C oex 8-1
Brown-Forsythe test							WT vs. OE C 11-4	0.3038	-1,497 to 2,104	No	ns	0.991	G	OE C 11-4
F (DFn, DFd)	1,564 (6, 14)
P value	0.2295						Test details	Mean 1	Mean 2	Mean Diff,	SE of diff,	n1	n2	q	DF
P value summary	ns						WT vs. A oex 15-1	1	0.6833	0.3167	0.6182	3	3	0.5123	14
Are SDs significantly different (P < 0.05)?	No						WT vs. A oex 12-5	1	0.7167	0.2833	0.6182	3	3	0.4583	14
							WT vs. B oex 1-4	1	17.39	-16.39	0.6182	3	3	26.51	14
Bartlett's test							WT vs. B oex 6-1	1	17.84	-16.84	0.6182	3	3	27.24	14
Bartlett's statistic (corrected)							WT vs. C oex 8-1	1	0.92	0.08	0.6182	3	3	0.1294	14
P value							WT vs. OE C 11-4	1	0.6962	0.3038	0.6182	3	3	0.4914	14
P value summary
Are SDs significantly different (P < 0.05)?
ANOVA table	SS	DF	MS	F (DFn, DFd)	P value
Treatment (between columns)	1212	6	201.9	F (6, 14) = 352,3	P<0,0001
Residual (within columns)	8.025	14	0.5732
Total	1220	20
Data summary
Number of treatments (columns)	7
Number of values (total)	21
Table Analyzed	oex lines_Ctotal/PP2A						Number of families	1
Data sets analyzed	A-G						Number of comparisons per family	6
							Alpha	0.05
ANOVA summary
F	113.5						Dunnett's multiple comparisons test	Mean Diff,	95,00% CI of diff,	Below threshold?	Summary	Adjusted P Value	A-?
P value	<0,0001						WT vs. A oex 15-1	0.735	0,5344 to 0,9356	Yes	****	<0,0001	B	A oex 15-1
P value summary	****						WT vs. A oex 12-5	0.825	0,6244 to 1,026	Yes	****	<0,0001	C	A oex 12-5
Significant diff. among means (P < 0.05)?	Yes						WT vs. B oex 1-4	0.6925	0,4919 to 0,8931	Yes	****	<0,0001	D	B oex 1-4
R squared	0.9715						WT vs. B oex 6-1	0.6275	0,4269 to 0,8281	Yes	****	<0,0001	E	B oex 6-1
							WT vs. C oex 8-1	-0.64	-0,8406 to -0,4394	Yes	****	<0,0001	F	C oex 8-1
Brown-Forsythe test							WT vs. OE C 11-4	0.04383	-0,1728 to 0,2605	No	ns	0.9827	G	OE C 11-4
F (DFn, DFd)	1,585 (6, 20)
P value	0.203						Test details	Mean 1	Mean 2	Mean Diff,	SE of diff,	n1	n2	q	DF
P value summary	ns						WT vs. A oex 15-1	1	0.265	0.735	0.07147	4	4	10.28	20
Are SDs significantly different (P < 0.05)?	No						WT vs. A oex 12-5	1	0.175	0.825	0.07147	4	4	11.54	20
							WT vs. B oex 1-4	1	0.3075	0.6925	0.07147	4	4	9.689	20
Bartlett's test							WT vs. B oex 6-1	1	0.3725	0.6275	0.07147	4	4	8.78	20
Bartlett's statistic (corrected)							WT vs. C oex 8-1	1	1.64	-0.64	0.07147	4	4	8.954	20
P value							WT vs. OE C 11-4	1	0.9562	0.04383	0.0772	4	3	0.5678	20
P value summary
Are SDs significantly different (P < 0.05)?
ANOVA table	SS	DF	MS	F (DFn, DFd)	P value
Treatment (between columns)	6.96	6	1.16	F (6, 20) = 113,5	P<0,0001
Residual (within columns)	0.2043	20	0.01022
Total	7.164	26
Data summary
Number of treatments (columns)	7
Number of values (total)	27

### Sheet: Fig3b
Table Analyzed	Acd/PP2A_oex						Number of families	1
Data sets analyzed	A, D-G						Number of comparisons per family	4
							Alpha	0.05
ANOVA summary
F	127.9						Dunnett's multiple comparisons test	Mean Diff,	95,00% CI of diff,	Below threshold?	Summary	Adjusted P Value	A-?
P value	<0,0001						WT vs. B oex 1-4	0.6076	0,4798 to 0,7355	Yes	****	<0,0001	D	B oex 1-4
P value summary	****						WT vs. B oex 6-1	0.5562	0,4283 to 0,6841	Yes	****	<0,0001	E	B oex 6-1
Significant diff. among means (P < 0.05)?	Yes						WT vs. C oex 8-1	0.9157	0,7879 to 1,044	Yes	****	<0,0001	F	C oex 8-1
R squared	0.9808						WT vs. OE C 11-4	0.2359	0,1081 to 0,3638	Yes	**	0.0011	G	OE C 11-4
Brown-Forsythe test							Test details	Mean 1	Mean 2	Mean Diff,	SE of diff,	n1	n2	q	DF
F (DFn, DFd)	0,4107 (4, 10)						WT vs. B oex 1-4	1.08	0.4729	0.6076	0.04424	3	3	13.74	10
P value	0.7972						WT vs. B oex 6-1	1.08	0.5243	0.5562	0.04424	3	3	12.57	10
P value summary	ns						WT vs. C oex 8-1	1.08	0.1648	0.9157	0.04424	3	3	20.7	10
Are SDs significantly different (P < 0.05)?	No						WT vs. OE C 11-4	1.08	0.8446	0.2359	0.04424	3	3	5.333	10
Bartlett's test
Bartlett's statistic (corrected)
P value
P value summary
Are SDs significantly different (P < 0.05)?
ANOVA table	SS	DF	MS	F (DFn, DFd)	P value
Treatment (between columns)	1.502	4	0.3754	F (4, 10) = 127,9	P<0,0001
Residual (within columns)	0.02936	10	0.002936
Total	1.531	14
Data summary
Number of treatments (columns)	5
Number of values (total)	15
Table Analyzed	Bcd/PP2A_oex						Number of families	1
Data sets analyzed	A-G						Number of comparisons per family	6
							Alpha	0.05
ANOVA summary
F	5.144						Dunnett's multiple comparisons test	Mean Diff,	95,00% CI of diff,	Below threshold?	Summary	Adjusted P Value	A-?
P value	0.0055						WT vs. A oex 15-1	0.49	-0,08306 to 1,063	No	ns	0.1074	B	A oex 15-1
P value summary	**						WT vs. A oex 12-5	0.6467	0,07360 to 1,220	Yes	*	0.0248	C	A oex 12-5
Significant diff. among means (P < 0.05)?	Yes						WT vs. B oex 1-4	0.8633	0,2903 to 1,436	Yes	**	0.0031	D	B oex 1-4
R squared	0.688						WT vs. B oex 6-1	0.9733	0,4003 to 1,546	Yes	**	0.0011	E	B oex 6-1
							WT vs. C oex 8-1	0.4967	-0,07640 to 1,070	No	ns	0.1012	F	C oex 8-1
Brown-Forsythe test							WT vs. OE C 11-4	0.4905	-0,08253 to 1,064	No	ns	0.1069	G	OE C 11-4
F (DFn, DFd)	2,176 (6, 14)
P value	0.1083						Test details	Mean 1	Mean 2	Mean Diff,	SE of diff,	n1	n2	q	DF
P value summary	ns						WT vs. A oex 15-1	1	0.51	0.49	0.1968	3	3	2.49	14
Are SDs significantly different (P < 0.05)?	No						WT vs. A oex 12-5	1	0.3533	0.6467	0.1968	3	3	3.287	14
							WT vs. B oex 1-4	1	0.1367	0.8633	0.1968	3	3	4.388	14
Bartlett's test							WT vs. B oex 6-1	1	0.02667	0.9733	0.1968	3	3	4.947	14
Bartlett's statistic (corrected)							WT vs. C oex 8-1	1	0.5033	0.4967	0.1968	3	3	2.524	14
P value							WT vs. OE C 11-4	1	0.5095	0.4905	0.1968	3	3	2.493	14
P value summary
Are SDs significantly different (P < 0.05)?
ANOVA table	SS	DF	MS	F (DFn, DFd)	P value
Treatment (between columns)	1.792	6	0.2987	F (6, 14) = 5,144	P=0,0055
Residual (within columns)	0.813	14	0.05807
Total	2.605	20
Data summary
Number of treatments (columns)	7
Number of values (total)	21
Table Analyzed	Ccd/PP2A_oex
Data sets analyzed	A-G						Number of families	1
							Number of comparisons per family	6
ANOVA summary							Alpha	0.05
F	6.033
P value	0.0027						Dunnett's multiple comparisons test	Mean Diff,	95,00% CI of diff,	Below threshold?	Summary	Adjusted P Value	A-?
P value summary	**						WT vs. A oex 15-1	0.4767	-0,04711 to 1,000	No	ns	0.0807	B	A oex 15-1
Significant diff. among means (P < 0.05)?	Yes						WT vs. A oex 12-5	0.63	0,1062 to 1,154	Yes	*	0.0164	C	A oex 12-5
R squared	0.7211						WT vs. B oex 1-4	0.8467	0,3229 to 1,370	Yes	**	0.0017	D	B oex 1-4
							WT vs. B oex 6-1	0.97	0,4462 to 1,494	Yes	***	0.0005	E	B oex 6-1
Brown-Forsythe test							WT vs. C oex 8-1	0.4867	-0,03711 to 1,010	No	ns	0.073	F	C oex 8-1
F (DFn, DFd)	1,996 (6, 14)						WT vs. OE C 11-4	0.6421	0,1184 to 1,166	Yes	*	0.0144	G	OE C 11-4
P value	0.1345
P value summary	ns						Test details	Mean 1	Mean 2	Mean Diff,	SE of diff,	n1	n2	q	DF
Are SDs significantly different (P < 0.05)?	No						WT vs. A oex 15-1	1	0.5233	0.4767	0.1798	3	3	2.651	14
							WT vs. A oex 12-5	1	0.37	0.63	0.1798	3	3	3.503	14
Bartlett's test							WT vs. B oex 1-4	1	0.1533	0.8467	0.1798	3	3	4.708	14
Bartlett's statistic (corrected)							WT vs. B oex 6-1	1	0.03	0.97	0.1798	3	3	5.394	14
P value							WT vs. C oex 8-1	1	0.5133	0.4867	0.1798	3	3	2.706	14
P value summary							WT vs. OE C 11-4	1	0.3579	0.6421	0.1798	3	3	3.571	14
Are SDs significantly different (P < 0.05)?
ANOVA table	SS	DF	MS	F (DFn, DFd)	P value
Treatment (between columns)	1.756	6	0.2927	F (6, 14) = 6,033	P=0,0027
Residual (within columns)	0.6792	14	0.04851
Total	2.435	20
Data summary
Number of treatments (columns)	7
Number of values (total)	21

### Sheet: Fig3c
Table Analyzed	Cnc/PP2A_oex						Number of families	1
Data sets analyzed	A-G						Number of comparisons per family	6
							Alpha	0.05
ANOVA summary
F	13.24						Dunnett's multiple comparisons test	Mean Diff,	95,00% CI of diff,	Below threshold?	Summary	Adjusted P Value	A-?
P value	<0,0001						WT vs. A oex 15-1	0.3775	-0,1938 to 0,9488	No	ns	0.294	B	A oex 15-1
P value summary	****						WT vs. A oex 12-5	0.6275	0,05620 to 1,199	Yes	*	0.0279	C	A oex 12-5
Significant diff. among means (P < 0.05)?	Yes						WT vs. B oex 1-4	-0.2825	-0,8538 to 0,2888	No	ns	0.5665	D	B oex 1-4
R squared	0.7988						WT vs. B oex 6-1	-0.69	-1,261 to -0,1187	Yes	*	0.0143	E	B oex 6-1
							WT vs. C oex 8-1	0.765	0,1937 to 1,336	Yes	**	0.0063	F	C oex 8-1
Brown-Forsythe test							WT vs. OE C 11-4	-0.2009	-0,8180 to 0,4162	No	ns	0.8699	G	OE C 11-4
F (DFn, DFd)	1,935 (6, 20)
P value	0.1243						Test details	Mean 1	Mean 2	Mean Diff,	SE of diff,	n1	n2	q	DF
P value summary	ns						WT vs. A oex 15-1	1	0.6225	0.3775	0.2036	4	4	1.854	20
Are SDs significantly different (P < 0.05)?	No						WT vs. A oex 12-5	1	0.3725	0.6275	0.2036	4	4	3.083	20
							WT vs. B oex 1-4	1	1.283	-0.2825	0.2036	4	4	1.388	20
Bartlett's test							WT vs. B oex 6-1	1	1.69	-0.69	0.2036	4	4	3.39	20
Bartlett's statistic (corrected)							WT vs. C oex 8-1	1	0.235	0.765	0.2036	4	4	3.758	20
P value							WT vs. OE C 11-4	1	1.201	-0.2009	0.2199	4	3	0.9136	20
P value summary
Are SDs significantly different (P < 0.05)?
ANOVA table	SS	DF	MS	F (DFn, DFd)	P value
Treatment (between columns)	6.583	6	1.097	F (6, 20) = 13,24	P<0,0001
Residual (within columns)	1.658	20	0.08288
Total	8.24	26
Data summary
Number of treatments (columns)	7
Number of values (total)	27
Table Analyzed	Anc/PP2A_oex						Number of families	1
Data sets analyzed	A-G						Number of comparisons per family	6
							Alpha	0.05
ANOVA summary
F	8.628						Dunnett's multiple comparisons test	Mean Diff,	95,00% CI of diff,	Below threshold?	Summary	Adjusted P Value	A-?
P value	<0,0001						WT vs. A oex 15-1	0.7021	-0,01215 to 1,416	No	ns	0.0552	B	A oex 15-1
P value summary	****						WT vs. A oex 12-5	0.7321	0,01785 to 1,446	Yes	*	0.0432	C	A oex 12-5
Significant diff. among means (P < 0.05)?	Yes						WT vs. B oex 1-4	-0.1029	-0,8172 to 0,6113	No	ns	0.9963	D	B oex 1-4
R squared	0.7114						WT vs. B oex 6-1	-0.6779	-1,392 to 0,03631	No	ns	0.067	E	B oex 6-1
							WT vs. C oex 8-1	0.7096	-0,004651 to 1,424	No	ns	0.0519	F	C oex 8-1
Brown-Forsythe test							WT vs. OE C 11-4	0.2914	-0,4228 to 1,006	No	ns	0.7314	G	OE C 11-4
F (DFn, DFd)	9,969 (6, 21)
P value	<0,0001						Test details	Mean 1	Mean 2	Mean Diff,	SE of diff,	n1	n2	q	DF
P value summary	****						WT vs. A oex 15-1	0.9846	0.2825	0.7021	0.256	4	4	2.742	21
Are SDs significantly different (P < 0.05)?	Yes						WT vs. A oex 12-5	0.9846	0.2525	0.7321	0.256	4	4	2.86	21
							WT vs. B oex 1-4	0.9846	1.088	-0.1029	0.256	4	4	0.402	21
Bartlett's test							WT vs. B oex 6-1	0.9846	1.663	-0.6779	0.256	4	4	2.648	21
Bartlett's statistic (corrected)	26.28						WT vs. C oex 8-1	0.9846	0.275	0.7096	0.256	4	4	2.772	21
P value	0.0002						WT vs. OE C 11-4	0.9846	0.6932	0.2914	0.256	4	4	1.138	21
P value summary	***
Are SDs significantly different (P < 0.05)?	Yes
ANOVA table	SS	DF	MS	F (DFn, DFd)	P value
Treatment (between columns)	6.786	6	1.131	F (6, 21) = 8,628	P<0,0001
Residual (within columns)	2.753	21	0.1311
Total	9.539	27
Data summary
Number of treatments (columns)	7
Number of values (total)	28
Table Analyzed	Bnc/PP2A_oex						Number of families	1
Data sets analyzed	A-G						Number of comparisons per family	6
							Alpha	0.05
ANOVA summary
F	25.62						Dunnett's multiple comparisons test	Mean Diff,	95,00% CI of diff,	Below threshold?	Summary	Adjusted P Value	A-?
P value	<0,0001						WT vs. A oex 15-1	0.3633	-0,1270 to 0,8537	No	ns	0.1891	B	A oex 15-1
P value summary	****						WT vs. A oex 12-5	0.3867	-0,1037 to 0,8770	No	ns	0.1501	C	A oex 12-5
Significant diff. among means (P < 0.05)?	Yes						WT vs. B oex 1-4	-0.79	-1,280 to -0,2996	Yes	**	0.0017	D	B oex 1-4
R squared	0.9165						WT vs. B oex 6-1	-1.003	-1,494 to -0,5130	Yes	***	0.0002	E	B oex 6-1
							WT vs. C oex 8-1	0.53	0,03964 to 1,020	Yes	*	0.0322	F	C oex 8-1
Brown-Forsythe test							WT vs. OE C 11-4	0.09833	-0,3920 to 0,5887	No	ns	0.9784	G	OE C 11-4
F (DFn, DFd)	0,7353 (6, 14)
P value	0.6297						Test details	Mean 1	Mean 2	Mean Diff,	SE of diff,	n1	n2	q
P value summary	ns						WT vs. A oex 15-1	1	0.6367	0.3633	0.1684	3	3	2.158
Are SDs significantly different (P < 0.05)?	No						WT vs. A oex 12-5	1	0.6133	0.3867	0.1684	3	3	2.297
							WT vs. B oex 1-4	1	1.79	-0.79	0.1684	3	3	4.692
Bartlett's test							WT vs. B oex 6-1	1	2.003	-1.003	0.1684	3	3	5.959
Bartlett's statistic (corrected)							WT vs. C oex 8-1	1	0.47	0.53	0.1684	3	3	3.148
P value							WT vs. OE C 11-4	1	0.9017	0.09833	0.1684	3	3	0.5841
P value summary
Are SDs significantly different (P < 0.05)?
ANOVA table	SS	DF	MS	F (DFn, DFd)	P value
Treatment (between columns)	6.535	6	1.089	F (6, 14) = 25,62	P<0,0001
Residual (within columns)	0.5953	14	0.04252
Total	7.13	20
Data summary
Number of treatments (columns)	7
Number of values (total)	21

### Sheet: Fig4a
Table Analyzed	ko lines_Atotal/PP2A						Number of families	1
Data sets analyzed	A-D						Number of comparisons per family	3
							Alpha	0.05
ANOVA summary
F	508.3						Dunnett's multiple comparisons test	Mean Diff,	95,00% CI of diff,	Below threshold?	Summary	Adjusted P Value	A-?
P value	<0,0001						WT vs. rbp45b	-0.1967	-0,3323 to -0,06102	Yes	**	0.0075	B	rbp45b
P value summary	****						WT vs. rbp45bc	-0.505	-0,6337 to -0,3763	Yes	****	<0,0001	C	rbp45bc
Significant diff. among means (P < 0.05)?	Yes						WT vs. rbp45abc	0.92	0,7913 to 1,049	Yes	****	<0,0001	D	rbp45abc
R squared	0.9941
							Test details	Mean 1	Mean 2	Mean Diff,	SE of diff,	n1	n2	q	DF
Brown-Forsythe test							WT vs. rbp45b	1.03	1.227	-0.1967	0.04922	2	3	3.995	9
F (DFn, DFd)	0,6342 (3, 9)						WT vs. rbp45bc	1.03	1.535	-0.505	0.0467	2	4	10.81	9
P value	0.6114						WT vs. rbp45abc	1.03	0.11	0.92	0.0467	2	4	19.7	9
P value summary	ns
Are SDs significantly different (P < 0.05)?	No
Bartlett's test
Bartlett's statistic (corrected)
P value
P value summary
Are SDs significantly different (P < 0.05)?
ANOVA table	SS	DF	MS	F (DFn, DFd)	P value
Treatment (between columns)	4.434	3	1.478	F (3, 9) = 508,3	P<0,0001
Residual (within columns)	0.02617	9	0.002907
Total	4.46	12
Data summary
Number of treatments (columns)	4
Number of values (total)	13
Table Analyzed	ko lines_Btotal/PP2A						Number of families	1
Data sets analyzed	A-D						Number of comparisons per family	3
							Alpha	0.05
ANOVA summary
F	697						Dunnett's multiple comparisons test	Mean Diff,	95,00% CI of diff,	Below threshold?	Summary	Adjusted P Value	A-?
P value	<0,0001						WT vs. rbp45b	0.94	0,8724 to 1,008	Yes	****	<0,0001	B	rbp45b
P value summary	****						WT vs. rbp45bc	0.62	0,5524 to 0,6876	Yes	****	<0,0001	C	rbp45bc
Significant diff. among means (P < 0.05)?	Yes						WT vs. rbp45abc	0.9179	0,8504 to 0,9855	Yes	****	<0,0001	D	rbp45abc
R squared	0.9962
							Test details	Mean 1	Mean 2	Mean Diff,	SE of diff,	n1	n2	q	DF
Brown-Forsythe test							WT vs. rbp45b	1	0.06	0.94	0.02346	3	3	40.06	8
F (DFn, DFd)	1,247 (3, 8)						WT vs. rbp45bc	1	0.38	0.62	0.02346	3	3	26.42	8
P value	0.3554						WT vs. rbp45abc	1	0.08206	0.9179	0.02346	3	3	39.12	8
P value summary	ns
Are SDs significantly different (P < 0.05)?	No
Bartlett's test
Bartlett's statistic (corrected)
P value
P value summary
Are SDs significantly different (P < 0.05)?
ANOVA table	SS	DF	MS	F (DFn, DFd)	P value
Treatment (between columns)	1.727	3	0.5756	F (3, 8) = 697,0	P<0,0001
Residual (within columns)	0.006606	8	0.0008258
Total	1.733	11
Data summary
Number of treatments (columns)	4
Number of values (total)	12
Table Analyzed	ko lines_Ctotal/PP2A						Number of families	1
Data sets analyzed	A-D						Number of comparisons per family	3
							Alpha	0.05
ANOVA summary
F	384.1						Dunnett's multiple comparisons test	Mean Diff,	95,00% CI of diff,	Below threshold?	Summary	Adjusted P Value	A-?
P value	<0,0001						WT vs. rbp45b	-0.33	-0,4676 to -0,1924	Yes	***	0.0002	B	rbp45b
P value summary	****						WT vs. rbp45bc	0.9325	0,8037 to 1,061	Yes	****	<0,0001	C	rbp45bc
Significant diff. among means (P < 0.05)?	Yes						WT vs. rbp45abc	0.9475	0,8187 to 1,076	Yes	****	<0,0001	D	rbp45abc
R squared	0.9914
							Test details	Mean 1	Mean 2	Mean Diff,	SE of diff,	n1	n2	q	DF
Brown-Forsythe test							WT vs. rbp45b	1	1.33	-0.33	0.05017	3	3	6.578	10
F (DFn, DFd)	0,5246 (3, 10)						WT vs. rbp45bc	1	0.0675	0.9325	0.04693	3	4	19.87	10
P value	0.6751						WT vs. rbp45abc	1	0.0525	0.9475	0.04693	3	4	20.19	10
P value summary	ns
Are SDs significantly different (P < 0.05)?	No
Bartlett's test
Bartlett's statistic (corrected)
P value
P value summary
Are SDs significantly different (P < 0.05)?
ANOVA table	SS	DF	MS	F (DFn, DFd)	P value
Treatment (between columns)	4.35	3	1.45	F (3, 10) = 384,1	P<0,0001
Residual (within columns)	0.03775	10	0.003775
Total	4.388	13
Data summary
Number of treatments (columns)	4
Number of values (total)	14

### Sheet: Fig4b
Table Analyzed	Acd/PP2A_ko						Number of families	1
Data sets analyzed	A-D						Number of comparisons per family	3
							Alpha	0.05
ANOVA summary
F	418.7						Dunnett's multiple comparisons test	Mean Diff,	95,00% CI of diff,	Below threshold?	Summary	Adjusted P Value	A-?
P value	<0,0001						WT vs. rbp45b	-0.1781	-0,2996 to -0,05667	Yes	**	0.0074	B	rbp45b
P value summary	****						WT vs. rbp45bc	-0.396	-0,5174 to -0,2745	Yes	****	<0,0001	C	rbp45bc
Significant diff. among means (P < 0.05)?	Yes						WT vs. rbp45abc	0.9854	0,8639 to 1,107	Yes	****	<0,0001	D	rbp45abc
R squared	0.9937
							Test details	Mean 1	Mean 2	Mean Diff,	SE of diff,	n1	n2	q
Brown-Forsythe test							WT vs. rbp45b	1.072	1.25	-0.1781	0.04218	3	3	4.223
F (DFn, DFd)	0,8599 (3, 8)						WT vs. rbp45bc	1.072	1.468	-0.396	0.04218	3	3	9.389
P value	0.5001						WT vs. rbp45abc	1.072	0.08617	0.9854	0.04218	3	3	23.36
P value summary	ns
Are SDs significantly different (P < 0.05)?	No
Bartlett's test
Bartlett's statistic (corrected)
P value
P value summary
Are SDs significantly different (P < 0.05)?
ANOVA table	SS	DF	MS	F (DFn, DFd)	P value
Treatment (between columns)	3.352	3	1.117	F (3, 8) = 418,7	P<0,0001
Residual (within columns)	0.02135	8	0.002668
Total	3.373	11
Data summary
Number of treatments (columns)	4
Number of values (total)	12
Table Analyzed	Bcd/PP2A_ko						Number of families	1
Data sets analyzed	A-D						Number of comparisons per family	3
							Alpha	0.05
ANOVA summary
F	7.949						Dunnett's multiple comparisons test	Mean Diff,	95,00% CI of diff,	Below threshold?	Summary	Adjusted P Value	A-?
P value	0.0088						WT vs. rbp45b	0.9525	0,2680 to 1,637	Yes	**	0.0099	B	rbp45b
P value summary	**						WT vs. rbp45bc	0.9	0,2155 to 1,584	Yes	*	0.0135	C	rbp45bc
Significant diff. among means (P < 0.05)?	Yes						WT vs. rbp45abc	0.9833	0,2988 to 1,668	Yes	**	0.0083	D	rbp45abc
R squared	0.7488
							Test details	Mean 1	Mean 2	Mean Diff,	SE of diff,	n1	n2	q	DF
Brown-Forsythe test							WT vs. rbp45b	1	0.04755	0.9525	0.2377	3	3	4.007	8
F (DFn, DFd)	3,297 (3, 8)						WT vs. rbp45bc	1	0.1	0.9	0.2377	3	3	3.786	8
P value	0.0787						WT vs. rbp45abc	1	0.01667	0.9833	0.2377	3	3	4.137	8
P value summary	ns
Are SDs significantly different (P < 0.05)?	No
Bartlett's test
Bartlett's statistic (corrected)
P value
P value summary
Are SDs significantly different (P < 0.05)?
ANOVA table	SS	DF	MS	F (DFn, DFd)	P value
Treatment (between columns)	2.021	3	0.6737	F (3, 8) = 7,949	P=0,0088
Residual (within columns)	0.678	8	0.08475
Total	2.699	11
Data summary
Number of treatments (columns)	4
Number of values (total)	12
Table Analyzed	Ccd/PP2A_ko						Number of families	1
Data sets analyzed	A-D						Number of comparisons per family	3
							Alpha	0.05
ANOVA summary
F	7.588						Dunnett's multiple comparisons test	Mean Diff,	95,00% CI of diff,	Below threshold?	Summary	Adjusted P Value	A-?
P value	0.01						WT vs. rbp45b	-0.588	-1,695 to 0,5185	No	ns	0.3489	B	rbp45b
P value summary	*						WT vs. rbp45bc	0.88	-0,2265 to 1,987	No	ns	0.1198	C	rbp45bc
Significant diff. among means (P < 0.05)?	Yes						WT vs. rbp45abc	0.9833	-0,1232 to 2,090	No	ns	0.0805	D	rbp45abc
R squared	0.74
							Test details	Mean 1	Mean 2	Mean Diff,	SE of diff,	n1	n2	q	DF
Brown-Forsythe test							WT vs. rbp45b	1	1.588	-0.588	0.3842	3	3	1.53	8
F (DFn, DFd)	0,9983 (3, 8)						WT vs. rbp45bc	1	0.12	0.88	0.3842	3	3	2.29	8
P value	0.4418						WT vs. rbp45abc	1	0.01667	0.9833	0.3842	3	3	2.559	8
P value summary	ns
Are SDs significantly different (P < 0.05)?	No
Bartlett's test
Bartlett's statistic (corrected)
P value
P value summary
Are SDs significantly different (P < 0.05)?
ANOVA table	SS	DF	MS	F (DFn, DFd)	P value
Treatment (between columns)	5.042	3	1.681	F (3, 8) = 7,588	P=0,0100
Residual (within columns)	1.772	8	0.2215
Total	6.813	11
Data summary
Number of treatments (columns)	4
Number of values (total)	12

### Sheet: Fig4c
Table Analyzed	Cnc /PP2A_ko						Number of families	1
Data sets analyzed	A-D						Number of comparisons per family	3
							Alpha	0.05
ANOVA summary
F	42.17						Dunnett's multiple comparisons test	Mean Diff,	95,00% CI of diff,	Below threshold?	Summary	Adjusted P Value	A-?
P value	<0,0001						WT vs. rbp45b	0.6967	0,4231 to 0,9702	Yes	***	0.0001	B	rbp45b
P value summary	****						WT vs. rbp45bc	0.875	0,6191 to 1,131	Yes	****	<0,0001	C	rbp45bc
Significant diff. among means (P < 0.05)?	Yes						WT vs. rbp45abc	0.974	0,7181 to 1,230	Yes	****	<0,0001	D	rbp45abc
R squared	0.9267
							Test details	Mean 1	Mean 2	Mean Diff,	SE of diff,	n1	n2	q	DF
Brown-Forsythe test							WT vs. rbp45b	1	0.3033	0.6967	0.09969	3	3	6.988	10
F (DFn, DFd)	0,8945 (3, 10)						WT vs. rbp45bc	1	0.125	0.875	0.09325	3	4	9.383	10
P value	0.4773						WT vs. rbp45abc	1	0.026	0.974	0.09325	3	4	10.44	10
P value summary	ns
Are SDs significantly different (P < 0.05)?	No
Bartlett's test
Bartlett's statistic (corrected)
P value
P value summary
Are SDs significantly different (P < 0.05)?
ANOVA table	SS	DF	MS	F (DFn, DFd)	P value
Treatment (between columns)	1.886	3	0.6286	F (3, 10) = 42,17	P<0,0001
Residual (within columns)	0.1491	10	0.01491
Total	2.035	13
Data summary
Number of treatments (columns)	4
Number of values (total)	14
Table Analyzed	Bnc /PP2A_ko						Number of families	1
Data sets analyzed	A-D						Number of comparisons per family	3
							Alpha	0.05
ANOVA summary
F	46.94						Dunnett's multiple comparisons test	Mean Diff,	95,00% CI of diff,	Below threshold?	Summary	Adjusted P Value	A-?
P value	<0,0001						WT vs. rbp45b	0.8233	0,3940 to 1,253	Yes	**	0.0015	B	rbp45b
P value summary	****						WT vs. rbp45bc	-0.55	-0,9793 to -0,1207	Yes	*	0.0155	C	rbp45bc
Significant diff. among means (P < 0.05)?	Yes						WT vs. rbp45abc	0.9927	0,5633 to 1,422	Yes	***	0.0004	D	rbp45abc
R squared	0.9462
							Test details	Mean 1	Mean 2	Mean Diff,	SE of diff,	n1	n2	q	DF
Brown-Forsythe test							WT vs. rbp45b	1	0.1767	0.8233	0.1491	3	3	5.523	8
F (DFn, DFd)	2,504 (3, 8)						WT vs. rbp45bc	1	1.55	-0.55	0.1491	3	3	3.689	8
P value	0.1331						WT vs. rbp45abc	1	0.007333	0.9927	0.1491	3	3	6.658	8
P value summary	ns
Are SDs significantly different (P < 0.05)?	No
Bartlett's test
Bartlett's statistic (corrected)
P value
P value summary
Are SDs significantly different (P < 0.05)?
ANOVA table	SS	DF	MS	F (DFn, DFd)	P value
Treatment (between columns)	4.695	3	1.565	F (3, 8) = 46,94	P<0,0001
Residual (within columns)	0.2667	8	0.03334
Total	4.962	11
Data summary
Number of treatments (columns)	4
Number of values (total)	12
Table Analyzed	Anc/PP2A_ko						Number of families	1
Data sets analyzed	A-D						Number of comparisons per family	3
							Alpha	0.05
ANOVA summary
F	21.51						Dunnett's multiple comparisons test	Mean Diff,	95,00% CI of diff,	Below threshold?	Summary	Adjusted P Value	A-?
P value	0.0001						WT vs. rbp45b	0.58	0,1936 to 0,9664	Yes	**	0.0053	B	rbp45b
P value summary	***						WT vs. rbp45bc	0.98	0,6185 to 1,341	Yes	****	<0,0001	C	rbp45bc
Significant diff. among means (P < 0.05)?	Yes						WT vs. rbp45abc	0.875	0,5135 to 1,236	Yes	***	0.0002	D	rbp45abc
R squared	0.8658
							Test details	Mean 1	Mean 2	Mean Diff,	SE of diff,	n1	n2	q	DF
Brown-Forsythe test							WT vs. rbp45b	1	0.42	0.58	0.1408	3	3	4.118	10
F (DFn, DFd)	3,933 (3, 10)						WT vs. rbp45bc	1	0.02	0.98	0.1317	3	4	7.439	10
P value	0.0432						WT vs. rbp45abc	1	0.125	0.875	0.1317	3	4	6.642	10
P value summary	*
Are SDs significantly different (P < 0.05)?	Yes
Bartlett's test
Bartlett's statistic (corrected)
P value
P value summary
Are SDs significantly different (P < 0.05)?
ANOVA table	SS	DF	MS	F (DFn, DFd)	P value
Treatment (between columns)	1.92	3	0.64	F (3, 10) = 21,51	P=0,0001
Residual (within columns)	0.2975	10	0.02975
Total	2.218	13
Data summary
Number of treatments (columns)	4
Number of values (total)	14

### Sheet: Fig5b
Kruskal-Wallis test			Number of families	1
P value	0.001		Number of comparisons per family	6
Exact or approximate P value?	Approximate		Alpha	0.05
P value summary	**
Do the medians vary signif. (P < 0.05)?	Yes		Dunn's multiple comparisons test	Mean rank diff,	Significant?	Summary	Adjusted P Value	A-?
Number of groups	7		WT vs. DM1	-19.75	Yes	**	0.0093	B	DM1
Kruskal-Wallis statistic	22.39		WT vs. CM1	-7.083	No	ns	>0,9999	C	CM1
			WT vs. DM2	-16.75	Yes	*	0.0437	D	DM2
Data summary			WT vs. CM2	4.25	No	ns	>0,9999	E	CM2
Number of treatments (columns)	7		WT vs. DM3	-12.25	No	ns	0.1693	F	DM3
Number of values (total)	33		WT vs. CM3	2.05	No	ns	>0,9999	G	CM3
			Test details	Mean rank 1	Mean rank 2	Mean rank diff,	n1	n2	Z
			WT vs. DM1	12.25	32	-19.75	12	3	3.164
			WT vs. CM1	12.25	19.33	-7.083	12	3	1.135
			WT vs. DM2	12.25	29	-16.75	12	3	2.684
			WT vs. CM2	12.25	8	4.25	12	3	0.6809
			WT vs. DM3	12.25	24.5	-12.25	12	4	2.194
			WT vs. CM3	12.25	10.2	2.05	12	5	0.3983

### Sheet: Fig6c
Mixed-effects model (REML)	Matching: Stacked
Assume sphericity?	No							Number of families	4
Alpha	0.05							Number of comparisons per family	2
								Alpha	0.05
Fixed effects (type III)	P value	P value summary	Statistically significant (P < 0,05)?	F (DFn, DFd)	Geisser-Greenhouse's epsilon
Time	<0,0001	****	Yes	F (2,073, 26,26) = 24,20	0.691			Dunnett's multiple comparisons test	Mean Diff,	95,00% CI of diff,	Below threshold?	Summary	Adjusted P Value
Column Factor	<0,0001	****	Yes	F (2, 33) = 18,14
Time x Column Factor	<0,0001	****	Yes	F (6, 38) = 6,710				LUC
								WT vs. BM1	0.05431	-0,02913 to 0,1377	No	ns	0.2328
Random effects	SD	Variance						WT vs. BM2	0.206	0,1331 to 0,2789	Yes	****	<0,0001
Subject	2.256	5.09
Residual	4.82	23.23						RBP45A
								WT vs. BM1	-3.976	-19,12 to 11,17	No	ns	0.6601
Was the matching effective?								WT vs. BM2	5.781	-0,4961 to 12,06	No	ns	0.0672
Chi-square, df	3,929, 1
P value	0.0475							RBP45B
P value summary	*							WT vs. BM1	-0.986	-22,58 to 20,61	No	ns	0.9875
Is there significant matching (P < 0.05)?	Yes							WT vs. BM2	16.55	5,978 to 27,12	Yes	**	0.0063
Data summary								RBP45C
Number of columns (Column Factor)	3							WT vs. BM1	-11.16	-23,70 to 1,376	No	ns	0.0735
Number of rows (Time)	4							WT vs. BM2	8.817	3,162 to 14,47	Yes	**	0.0064
Number of subjects (Subject)	36
Number of missing values	61
								Test details	Mean 1	Mean 2	Mean Diff,	SE of diff,	N1	N2	q	DF
								LUC
								WT vs. BM1	0.2184	0.1641	0.05431	0.03503	12	12	1.55	19.65
								WT vs. BM2	0.2184	0.01241	0.206	0.02886	12	12	7.136	11.19
								RBP45A
								WT vs. BM1	6.084	10.06	-3.976	4.797	7	4	0.8288	4.595
								WT vs. BM2	6.084	0.3034	5.781	2.174	7	4	2.659	6.013
								RBP45B
								WT vs. BM1	17.06	18.04	-0.986	7.227	8	4	0.1364	5.396
								WT vs. BM2	17.06	0.5093	16.55	3.803	8	4	4.351	7.011
								RBP45C
								WT vs. BM1	9.16	20.32	-11.16	4.103	8	4	2.721	5.044
								WT vs. BM2	9.16	0.3434	8.817	2.037	8	4	4.327	7.047

### Sheet: Fig7a
ANOVA summary							Number of families	1
F	41.58						Number of comparisons per family	6
P value	<0,0001						Alpha	0.05
P value summary	****
Significant diff. among means (P < 0.05)?	Yes						Dunnett's multiple comparisons test	Mean Diff,	95,00% CI of diff,	Below threshold?	Summary	Adjusted P Value	A-?
R squared	0.2342						WT vs. rbp45b	0.3126	0,1662 to 0,4591	Yes	****	<0,0001	B	rbp45b
							WT vs. rbp45bc	0.3631	0,2110 to 0,5153	Yes	****	<0,0001	C	rbp45bc
Brown-Forsythe test							WT vs. rbp45abc	0.5746	0,4297 to 0,7194	Yes	****	<0,0001	D	rbp45abc
F (DFn, DFd)	4,511 (6, 816)						WT vs. A oex combined	-0.02904	-0,1559 to 0,09785	No	ns	0.9787	E	A oex combined
P value	0.0002						WT vs. B oex combined	-0.007886	-0,1352 to 0,1194	No	ns	0.9997	F	B oex combined
P value summary	***						WT vs. C oex combined	0.3228	0,1861 to 0,4594	Yes	****	<0,0001	G	C oex combined
Are SDs significantly different (P < 0.05)?	Yes
							Test details	Mean 1	Mean 2	Mean Diff,	SE of diff,	n1	n2	q	DF
Bartlett's test							WT vs. rbp45b	2.323	2.01	0.3126	0.05726	96	90	5.46	816
Bartlett's statistic (corrected)	37.28						WT vs. rbp45bc	2.323	1.96	0.3631	0.05949	96	78	6.105	816
P value	<0,0001						WT vs. rbp45abc	2.323	1.748	0.5746	0.05662	96	94	10.15	816
P value summary	****						WT vs. A oex combined	2.323	2.352	-0.02904	0.04961	96	174	0.5854	816
Are SDs significantly different (P < 0.05)?	Yes						WT vs. B oex combined	2.323	2.331	-0.007886	0.04977	96	171	0.1585	816
							WT vs. C oex combined	2.323	2	0.3228	0.05343	96	120	6.04	816
ANOVA table	SS	DF	MS	F (DFn, DFd)	P value
Treatment (between columns)	37.99	6	6.332	F (6, 816) = 41,58	P<0,0001
Residual (within columns)	124.3	816	0.1523
Total	162.3	822
Data summary
Number of treatments (columns)	7
Number of values (total)	823

### Sheet: Fig7b
ANOVA summary
F	50.13						Number of families	1
P value	<0,0001						Number of comparisons per family	6
P value summary	****						Alpha	0.05
Significant diff. among means (P < 0.05)?	Yes
R squared	0.4304						Dunnett's multiple comparisons test	Mean Diff,	95,00% CI of diff,	Below threshold?	Summary	Adjusted P Value	A-?
							WT vs. rbp45b	-1.343	-2,582 to -0,1051	Yes	*	0.0276	B	rbp45b
Brown-Forsythe test							WT vs. rbp45bc	-0.7347	-1,966 to 0,4968	No	ns	0.4313	C	rbp45bc
F (DFn, DFd)	2,094 (6, 398)						WT vs. rbp45abc	-0.8217	-2,060 to 0,4166	No	ns	0.3262	D	rbp45abc
P value	0.053						WT vs. OE-A	-1.221	-2,332 to -0,1103	Yes	*	0.0248	E	OE-A
P value summary	ns						WT vs. OE-B	2.557	1,498 to 3,616	Yes	****	<0,0001	F	OE-B
Are SDs significantly different (P < 0.05)?	No						WT vs. OE-C	-4.288	-5,519 to -3,056	Yes	****	<0,0001	G	OE-C
Bartlett's test							Test details	Mean 1	Mean 2	Mean Diff,	SE of diff,	n1	n2	q	DF
Bartlett's statistic (corrected)	45.84						WT vs. rbp45b	31.27	32.61	-1.343	0.4825	49	46	2.784	398
P value	<0,0001						WT vs. rbp45bc	31.27	32	-0.7347	0.4798	49	47	1.531	398
P value summary	****						WT vs. rbp45abc	31.27	32.09	-0.8217	0.4825	49	46	1.703	398
Are SDs significantly different (P < 0.05)?	Yes						WT vs. OE-A	31.27	32.49	-1.221	0.4328	49	74	2.821	398
							WT vs. OE-B	31.27	28.71	2.557	0.4126	49	96	6.197	398
ANOVA table	SS	DF	MS	F (DFn, DFd)	P value		WT vs. OE-C	31.27	35.55	-4.288	0.4798	49	47	8.937	398
Treatment (between columns)	1661	6	276.9	F (6, 398) = 50,13	P<0,0001
Residual (within columns)	2198	398	5.523
Total	3859	404
Data summary
Number of treatments (columns)	7
Number of values (total)	405

### Sheet: Fig9
ALAD1
ANOVA summary						Number of families	1
F	59.33					Number of comparisons per family	5
P value	<0,0001					Alpha	0.05
P value summary	****
Significant diff. among means (P < 0.05)?	Yes					Dunnett's multiple comparisons test	Mean Diff,	95,00% CI of diff,	Below threshold?	Summary	Adjusted P Value	A-?
R squared	0.9252					WT vs. rbp45bc	-2.684	-3,622 to -1,745	Yes	****	<0,0001	B	rbp45bc
						WT vs. rbp45abc	-4.436	-5,374 to -3,498	Yes	****	<0,0001	C	rbp45abc
Brown-Forsythe test						WT vs. OE A	-0.4418	-1,380 to 0,4966	No	ns	0.5923	D	OE A
F (DFn, DFd)	1,302 (5, 24)					WT vs. OE B	0.5877	-0,3506 to 1,526	No	ns	0.3338	E	OE B
P value	0.2962					WT vs. OE C	-0.8149	-1,753 to 0,1234	No	ns	0.1041	F	OE C
P value summary	ns
Are SDs significantly different (P < 0.05)?	No					Test details	Mean 1	Mean 2	Mean Diff,	SE of diff,	n1	n2	q	DF
						WT vs. rbp45bc	1	3.684	-2.684	0.3481	5	5	7.709	24
Bartlett's test						WT vs. rbp45abc	1	5.436	-4.436	0.3481	5	5	12.74	24
Bartlett's statistic (corrected)	18.99					WT vs. OE A	1	1.442	-0.4418	0.3481	5	5	1.269	24
P value	0.0019					WT vs. OE B	1	0.4123	0.5877	0.3481	5	5	1.688	24
P value summary	**					WT vs. OE C	1	1.815	-0.8149	0.3481	5	5	2.341	24
Are SDs significantly different (P < 0.05)?	Yes
ANOVA table	SS	DF	MS	F (DFn, DFd)	P value
Treatment (between columns)	89.88	5	17.98	F (5, 24) = 59,33	P<0,0001
Residual (within columns)	7.272	24	0.303
Total	97.15	29
Data summary
Number of treatments (columns)	6
Number of values (total)	30
VAB2
ANOVA summary
F	20.59					Number of families	1
P value	<0,0001					Number of comparisons per family	5
P value summary	****					Alpha	0.05
Significant diff. among means (P < 0.05)?	Yes
R squared	0.811					Dunnett's multiple comparisons test	Mean Diff,	95,00% CI of diff,	Below threshold?	Summary	Adjusted P Value	A-?
						WT vs. rbp45bc	-1.374	-2,442 to -0,3049	Yes	**	0.0087	B	rbp45bc
Brown-Forsythe test						WT vs. rbp45abc	-3.056	-4,125 to -1,988	Yes	****	<0,0001	C	rbp45abc
F (DFn, DFd)	4,689 (5, 24)					WT vs. OE A	-0.4313	-1,500 to 0,6375	No	ns	0.7166	D	OE A
P value	0.004					WT vs. OE B	0.58	-0,4888 to 1,649	No	ns	0.4639	E	OE B
P value summary	**					WT vs. OE C	-0.7498	-1,819 to 0,3190	No	ns	0.2396	F	OE C
Are SDs significantly different (P < 0.05)?	Yes
						Test details	Mean 1	Mean 2	Mean Diff,	SE of diff,	n1	n2	q	DF
Bartlett's test						WT vs. rbp45bc	1	2.374	-1.374	0.3965	5	5	3.464	24
Bartlett's statistic (corrected)	59.56					WT vs. rbp45abc	1	4.056	-3.056	0.3965	5	5	7.708	24
P value	<0,0001					WT vs. OE A	1	1.431	-0.4313	0.3965	5	5	1.088	24
P value summary	****					WT vs. OE B	1	0.42	0.58	0.3965	5	5	1.463	24
Are SDs significantly different (P < 0.05)?	Yes					WT vs. OE C	1	1.75	-0.7498	0.3965	5	5	1.891	24
ANOVA table	SS	DF	MS	F (DFn, DFd)	P value
Treatment (between columns)	40.47	5	8.095	F (5, 24) = 20,59	P<0,0001
Residual (within columns)	9.434	24	0.3931
Total	49.91	29
Data summary
Number of treatments (columns)	6
Number of values (total)	30
DEP1
ANOVA summary						Number of families	1
F	61.75					Number of comparisons per family	5
P value	<0,0001					Alpha	0.05
P value summary	****
Significant diff. among means (P < 0.05)?	Yes					Dunnett's multiple comparisons test	Mean Diff,	95,00% CI of diff,	Below threshold?	Summary	Adjusted P Value	A-?
R squared	0.9279					WT vs. rbp45bc	0.5402	-0,1660 to 1,247	No	ns	0.1772	B	rbp45bc
						WT vs. rbp45abc	0.716	0,009719 to 1,422	Yes	*	0.0462	C	rbp45abc
Brown-Forsythe test						WT vs. OE A	-0.2124	-0,9187 to 0,4939	No	ns	0.8824	D	OE A
F (DFn, DFd)	2,622 (5, 24)					WT vs. OE B	-3.255	-3,962 to -2,549	Yes	****	<0,0001	E	OE B
P value	0.0499					WT vs. OE C	-0.04732	-0,7536 to 0,6589	No	ns	0.9997	F	OE C
P value summary	*
Are SDs significantly different (P < 0.05)?	Yes					Test details	Mean 1	Mean 2	Mean Diff,	SE of diff,	n1	n2	q	DF
						WT vs. rbp45bc	1	0.4598	0.5402	0.262	5	5	2.062	24
Bartlett's test						WT vs. rbp45abc	1	0.284	0.716	0.262	5	5	2.733	24
Bartlett's statistic (corrected)	32.62					WT vs. OE A	1	1.212	-0.2124	0.262	5	5	0.8106	24
P value	<0,0001					WT vs. OE B	1	4.255	-3.255	0.262	5	5	12.42	24
P value summary	****					WT vs. OE C	1	1.047	-0.04732	0.262	5	5	0.1806	24
Are SDs significantly different (P < 0.05)?	Yes
ANOVA table	SS	DF	MS	F (DFn, DFd)	P value
Treatment (between columns)	52.99	5	10.6	F (5, 24) = 61,75	P<0,0001
Residual (within columns)	4.119	24	0.1716
Total	57.11	29
Data summary
Number of treatments (columns)	6
Number of values (total)	30
ABC1K8
ANOVA summary					Number of families	1
F	54.11				Number of comparisons per family	5
P value	<0,0001				Alpha	0.05
P value summary	****
Significant diff. among means (P < 0.05)?	Yes				Dunnett's multiple comparisons test	Mean Diff,	95,00% CI of diff,	Below threshold?	Summary	Adjusted P Value	A-?
R squared	0.9185				WT vs. rbp45bc	-1.192	-1,647 to -0,7374	Yes	****	<0,0001	B	rbp45bc
					WT vs. rbp45abc	-1.829	-2,284 to -1,375	Yes	****	<0,0001	C	rbp45abc
Brown-Forsythe test					WT vs. OE A	-0.1514	-0,6063 to 0,3035	No	ns	0.8365	D	OE A
F (DFn, DFd)	3,414 (5, 24)				WT vs. OE B	0.5924	0,1375 to 1,047	Yes	**	0.0078	E	OE B
P value	0.018				WT vs. OE C	-0.289	-0,7439 to 0,1659	No	ns	0.3213	F	OE C
P value summary	*
Are SDs significantly different (P < 0.05)?	Yes				Test details	Mean 1	Mean 2	Mean Diff,	SE of diff,	n1	n2	q	DF
					WT vs. rbp45bc	1	2.192	-1.192	0.1688	5	5	7.064	24
Bartlett's test					WT vs. rbp45abc	1	2.829	-1.829	0.1688	5	5	10.84	24
Bartlett's statistic (corrected)	38.06				WT vs. OE A	1	1.151	-0.1514	0.1688	5	5	0.8972	24
P value	<0,0001				WT vs. OE B	1	0.4076	0.5924	0.1688	5	5	3.51	24
P value summary	****				WT vs. OE C	1	1.289	-0.289	0.1688	5	5	1.713	24
Are SDs significantly different (P < 0.05)?	Yes
ANOVA table	SS	DF	MS	F (DFn, DFd)	P value
Treatment (between columns)	19.27	5	3.853	F (5, 24) = 54,11	P<0,0001
Residual (within columns)	1.709	24	0.07121
Total	20.98	29
Data summary
Number of treatments (columns)	6
Number of values (total)	30
HYH
ANOVA summary						Number of families	1
F	14.78					Number of comparisons per family	5
P value	<0,0001					Alpha	0.05
P value summary	****
Significant diff. among means (P < 0.05)?	Yes					Dunnett's multiple comparisons test	Mean Diff,	95,00% CI of diff,	Below threshold?	Summary	Adjusted P Value	A-?
R squared	0.7549					WT vs. rbp45bc	-0.9162	-1,710 to -0,1224	Yes	*	0.0198	B	rbp45bc
						WT vs. rbp45abc	-1.689	-2,483 to -0,8955	Yes	****	<0,0001	C	rbp45abc
Brown-Forsythe test						WT vs. OE A	0.07005	-0,7237 to 0,8638	No	ns	0.9996	D	OE A
F (DFn, DFd)	1,521 (5, 24)					WT vs. OE B	0.4239	-0,3699 to 1,218	No	ns	0.4785	E	OE B
P value	0.2205					WT vs. OE C	0.09039	-0,7034 to 0,8842	No	ns	0.998	F	OE C
P value summary	ns
Are SDs significantly different (P < 0.05)?	No					Test details	Mean 1	Mean 2	Mean Diff,	SE of diff,	n1	n2	q	DF
						WT vs. rbp45bc	1	1.916	-0.9162	0.2945	5	5	3.111	24
Bartlett's test						WT vs. rbp45abc	1	2.689	-1.689	0.2945	5	5	5.736	24
Bartlett's statistic (corrected)	20.58					WT vs. OE A	1	0.9299	0.07005	0.2945	5	5	0.2379	24
P value	0.001					WT vs. OE B	1	0.5761	0.4239	0.2945	5	5	1.439	24
P value summary	***					WT vs. OE C	1	0.9096	0.09039	0.2945	5	5	0.3069	24
Are SDs significantly different (P < 0.05)?	Yes
ANOVA table	SS	DF	MS	F (DFn, DFd)	P value
Treatment (between columns)	16.02	5	3.205	F (5, 24) = 14,78	P<0,0001
Residual (within columns)	5.204	24	0.2168
Total	21.23	29
Data summary
Number of treatments (columns)	6
Number of values (total)	30
AVT6
ANOVA summary						Number of families	1
F	25.85					Number of comparisons per family	5
P value	<0,0001					Alpha	0.05
P value summary	****
Significant diff. among means (P < 0.05)?	Yes					Dunnett's multiple comparisons test	Mean Diff,	95,00% CI of diff,	Below threshold?	Summary	Adjusted P Value	A-?
R squared	0.8434					WT vs. rbp45bc	-4.495	-7,249 to -1,740	Yes	***	0.0009	B	rbp45bc
						WT vs. rbp45abc	-8.748	-11,50 to -5,994	Yes	****	<0,0001	C	rbp45abc
Brown-Forsythe test						WT vs. OE A	-0.2244	-2,979 to 2,530	No	ns	0.9997	D	OE A
F (DFn, DFd)	2,705 (5, 24)					WT vs. OE B	0.8597	-1,895 to 3,614	No	ns	0.867	E	OE B
P value	0.0448					WT vs. OE C	-1.072	-3,826 to 1,683	No	ns	0.7427	F	OE C
P value summary	*
Are SDs significantly different (P < 0.05)?	Yes					Test details	Mean 1	Mean 2	Mean Diff,	SE of diff,	n1	n2	q	DF
						WT vs. rbp45bc	1	5.495	-4.495	1.022	5	5	4.399	24
Bartlett's test						WT vs. rbp45abc	1	9.748	-8.748	1.022	5	5	8.561	24
Bartlett's statistic (corrected)	54.49					WT vs. OE A	1	1.224	-0.2244	1.022	5	5	0.2196	24
P value	<0,0001					WT vs. OE B	1	0.1403	0.8597	1.022	5	5	0.8413	24
P value summary	****					WT vs. OE C	1	2.072	-1.072	1.022	5	5	1.049	24
Are SDs significantly different (P < 0.05)?	Yes
ANOVA table	SS	DF	MS	F (DFn, DFd)	P value
Treatment (between columns)	337.4	5	67.48	F (5, 24) = 25,85	P<0,0001
Residual (within columns)	62.65	24	2.611
Total	400.1	29
Data summary
Number of treatments (columns)	6
Number of values (total)	30

### Sheet: FigS1
Table Analyzed	RBP45A tissue AS						Table Analyzed	RBP45B tissue AS						Table Analyzed	RBP45C tissue AS
Kruskal-Wallis test							Kruskal-Wallis test							Kruskal-Wallis test
P value	0.0967						P value	0.0123						P value	0.3119
Exact or approximate P value?	Approximate						Exact or approximate P value?	Approximate						Exact or approximate P value?	Approximate
P value summary	ns						P value summary	*						P value summary	ns
Do the medians vary signif. (P < 0.05)?	No						Do the medians vary signif. (P < 0.05)?	Yes						Do the medians vary signif. (P < 0.05)?	No
Number of groups	8						Number of groups	8						Number of groups	8
Kruskal-Wallis statistic	12.12						Kruskal-Wallis statistic	17.92						Kruskal-Wallis statistic	8.24
Data summary							Data summary							Data summary
Number of treatments (columns)	8						Number of treatments (columns)	8						Number of treatments (columns)	8
Number of values (total)	24						Number of values (total)	24						Number of values (total)	24
Number of families	1
Number of comparisons per family	28													Number of families	1
Alpha	0.05													Number of comparisons per family	28
														Alpha	0.05
Dunn's multiple comparisons test	Mean rank diff,	Significant?	Summary	Adjusted P Value			Number of families	1
r vs. s	-0.3333	No	ns	>0,9999	A-B		Number of comparisons per family	28						Dunn's multiple comparisons test	Mean rank diff,	Significant?	Summary	Adjusted P Value
r vs. RL	-12.33	No	ns	0.9146	A-C		Alpha	0.05						r vs. s	3.5	No	ns	>0,9999	A-B
r vs. CL	-6.667	No	ns	>0,9999	A-D									r vs. RL	-2.833	No	ns	>0,9999	A-C
r vs. FA	4	No	ns	>0,9999	A-E		Dunn's multiple comparisons test	Mean rank diff,	Significant?	Summary	Adjusted P Value			r vs. CL	-1.833	No	ns	>0,9999	A-D
r vs. FB	1.333	No	ns	>0,9999	A-F		r vs. s	-6.667	No	ns	>0,9999	A-B		r vs. FA	2.833	No	ns	>0,9999	A-E
r vs. YS	-7	No	ns	>0,9999	A-G		r vs. RL	-18.67	Yes	*	0.0343	A-C		r vs. FB	6.167	No	ns	>0,9999	A-F
r vs. OS	-4.333	No	ns	>0,9999	A-H		r vs. CL	-15.33	No	ns	0.2215	A-D		r vs. YS	-7.833	No	ns	>0,9999	A-G
s vs. RL	-12	No	ns	>0,9999	B-C		r vs. FA	-1	No	ns	>0,9999	A-E		r vs. OS	-2.667	No	ns	>0,9999	A-H
s vs. CL	-6.333	No	ns	>0,9999	B-D		r vs. FB	-11	No	ns	>0,9999	A-F		s vs. RL	-6.333	No	ns	>0,9999	B-C
s vs. FA	4.333	No	ns	>0,9999	B-E		r vs. YS	-6.667	No	ns	>0,9999	A-G		s vs. CL	-5.333	No	ns	>0,9999	B-D
s vs. FB	1.667	No	ns	>0,9999	B-F		r vs. OS	-11.33	No	ns	>0,9999	A-H		s vs. FA	-0.6667	No	ns	>0,9999	B-E
s vs. YS	-6.667	No	ns	>0,9999	B-G		s vs. RL	-12	No	ns	>0,9999	B-C		s vs. FB	2.667	No	ns	>0,9999	B-F
s vs. OS	-4	No	ns	>0,9999	B-H		s vs. CL	-8.667	No	ns	>0,9999	B-D		s vs. YS	-11.33	No	ns	>0,9999	B-G
RL vs. CL	5.667	No	ns	>0,9999	C-D		s vs. FA	5.667	No	ns	>0,9999	B-E		s vs. OS	-6.167	No	ns	>0,9999	B-H
RL vs. FA	16.33	No	ns	0.1307	C-E		s vs. FB	-4.333	No	ns	>0,9999	B-F		RL vs. CL	1	No	ns	>0,9999	C-D
RL vs. FB	13.67	No	ns	0.5019	C-F		s vs. YS	0	No	ns	>0,9999	B-G		RL vs. FA	5.667	No	ns	>0,9999	C-E
RL vs. YS	5.333	No	ns	>0,9999	C-G		s vs. OS	-4.667	No	ns	>0,9999	B-H		RL vs. FB	9	No	ns	>0,9999	C-F
RL vs. OS	8	No	ns	>0,9999	C-H		RL vs. CL	3.333	No	ns	>0,9999	C-D		RL vs. YS	-5	No	ns	>0,9999	C-G
CL vs. FA	10.67	No	ns	>0,9999	D-E		RL vs. FA	17.67	No	ns	0.062	C-E		RL vs. OS	0.1667	No	ns	>0,9999	C-H
CL vs. FB	8	No	ns	>0,9999	D-F		RL vs. FB	7.667	No	ns	>0,9999	C-F		CL vs. FA	4.667	No	ns	>0,9999	D-E
CL vs. YS	-0.3333	No	ns	>0,9999	D-G		RL vs. YS	12	No	ns	>0,9999	C-G		CL vs. FB	8	No	ns	>0,9999	D-F
CL vs. OS	2.333	No	ns	>0,9999	D-H		RL vs. OS	7.333	No	ns	>0,9999	C-H		CL vs. YS	-6	No	ns	>0,9999	D-G
FA vs. FB	-2.667	No	ns	>0,9999	E-F		CL vs. FA	14.33	No	ns	0.3652	D-E		CL vs. OS	-0.8333	No	ns	>0,9999	D-H
FA vs. YS	-11	No	ns	>0,9999	E-G		CL vs. FB	4.333	No	ns	>0,9999	D-F		FA vs. FB	3.333	No	ns	>0,9999	E-F
FA vs. OS	-8.333	No	ns	>0,9999	E-H		CL vs. YS	8.667	No	ns	>0,9999	D-G		FA vs. YS	-10.67	No	ns	>0,9999	E-G
FB vs. YS	-8.333	No	ns	>0,9999	F-G		CL vs. OS	4	No	ns	>0,9999	D-H		FA vs. OS	-5.5	No	ns	>0,9999	E-H
FB vs. OS	-5.667	No	ns	>0,9999	F-H		FA vs. FB	-10	No	ns	>0,9999	E-F		FB vs. YS	-14	No	ns	0.4282	F-G
YS vs. OS	2.667	No	ns	>0,9999	G-H		FA vs. YS	-5.667	No	ns	>0,9999	E-G		FB vs. OS	-8.833	No	ns	>0,9999	F-H
							FA vs. OS	-10.33	No	ns	>0,9999	E-H		YS vs. OS	5.167	No	ns	>0,9999	G-H
Test details	Mean rank 1	Mean rank 2	Mean rank diff,	n1	n2	Z	FB vs. YS	4.333	No	ns	>0,9999	F-G
r vs. s	9.333	9.667	-0.3333	3	3	0.05774	FB vs. OS	-0.3333	No	ns	>0,9999	F-H		Test details	Mean rank 1	Mean rank 2	Mean rank diff,	n1	n2	Z
r vs. RL	9.333	21.67	-12.33	3	3	2.136	YS vs. OS	-4.667	No	ns	>0,9999	G-H		r vs. s	12.17	8.667	3.5	3	3	0.6063
r vs. CL	9.333	16	-6.667	3	3	1.155								r vs. RL	12.17	15	-2.833	3	3	0.4909
r vs. FA	9.333	5.333	4	3	3	0.6928	Test details	Mean rank 1	Mean rank 2	Mean rank diff,	n1	n2	Z	r vs. CL	12.17	14	-1.833	3	3	0.3176
r vs. FB	9.333	8	1.333	3	3	0.2309	r vs. s	3.667	10.33	-6.667	3	3	1.155	r vs. FA	12.17	9.333	2.833	3	3	0.4909
r vs. YS	9.333	16.33	-7	3	3	1.212	r vs. RL	3.667	22.33	-18.67	3	3	3.233	r vs. FB	12.17	6	6.167	3	3	1.068
r vs. OS	9.333	13.67	-4.333	3	3	0.7506	r vs. CL	3.667	19	-15.33	3	3	2.656	r vs. YS	12.17	20	-7.833	3	3	1.357
s vs. RL	9.667	21.67	-12	3	3	2.078	r vs. FA	3.667	4.667	-1	3	3	0.1732	r vs. OS	12.17	14.83	-2.667	3	3	0.462
s vs. CL	9.667	16	-6.333	3	3	1.097	r vs. FB	3.667	14.67	-11	3	3	1.905	s vs. RL	8.667	15	-6.333	3	3	1.097
s vs. FA	9.667	5.333	4.333	3	3	0.7506	r vs. YS	3.667	10.33	-6.667	3	3	1.155	s vs. CL	8.667	14	-5.333	3	3	0.924
s vs. FB	9.667	8	1.667	3	3	0.2887	r vs. OS	3.667	15	-11.33	3	3	1.963	s vs. FA	8.667	9.333	-0.6667	3	3	0.1155
s vs. YS	9.667	16.33	-6.667	3	3	1.155	s vs. RL	10.33	22.33	-12	3	3	2.078	s vs. FB	8.667	6	2.667	3	3	0.462
s vs. OS	9.667	13.67	-4	3	3	0.6928	s vs. CL	10.33	19	-8.667	3	3	1.501	s vs. YS	8.667	20	-11.33	3	3	1.963
RL vs. CL	21.67	16	5.667	3	3	0.9815	s vs. FA	10.33	4.667	5.667	3	3	0.9815	s vs. OS	8.667	14.83	-6.167	3	3	1.068
RL vs. FA	21.67	5.333	16.33	3	3	2.829	s vs. FB	10.33	14.67	-4.333	3	3	0.7506	RL vs. CL	15	14	1	3	3	0.1732
RL vs. FB	21.67	8	13.67	3	3	2.367	s vs. YS	10.33	10.33	0	3	3	0	RL vs. FA	15	9.333	5.667	3	3	0.9817
RL vs. YS	21.67	16.33	5.333	3	3	0.9238	s vs. OS	10.33	15	-4.667	3	3	0.8083	RL vs. FB	15	6	9	3	3	1.559
RL vs. OS	21.67	13.67	8	3	3	1.386	RL vs. CL	22.33	19	3.333	3	3	0.5774	RL vs. YS	15	20	-5	3	3	0.8662
CL vs. FA	16	5.333	10.67	3	3	1.848	RL vs. FA	22.33	4.667	17.67	3	3	3.06	RL vs. OS	15	14.83	0.1667	3	3	0.02887
CL vs. FB	16	8	8	3	3	1.386	RL vs. FB	22.33	14.67	7.667	3	3	1.328	CL vs. FA	14	9.333	4.667	3	3	0.8085
CL vs. YS	16	16.33	-0.3333	3	3	0.05774	RL vs. YS	22.33	10.33	12	3	3	2.078	CL vs. FB	14	6	8	3	3	1.386
CL vs. OS	16	13.67	2.333	3	3	0.4041	RL vs. OS	22.33	15	7.333	3	3	1.27	CL vs. YS	14	20	-6	3	3	1.039
FA vs. FB	5.333	8	-2.667	3	3	0.4619	CL vs. FA	19	4.667	14.33	3	3	2.483	CL vs. OS	14	14.83	-0.8333	3	3	0.1444
FA vs. YS	5.333	16.33	-11	3	3	1.905	CL vs. FB	19	14.67	4.333	3	3	0.7506	FA vs. FB	9.333	6	3.333	3	3	0.5775
FA vs. OS	5.333	13.67	-8.333	3	3	1.443	CL vs. YS	19	10.33	8.667	3	3	1.501	FA vs. YS	9.333	20	-10.67	3	3	1.848
FB vs. YS	8	16.33	-8.333	3	3	1.443	CL vs. OS	19	15	4	3	3	0.6928	FA vs. OS	9.333	14.83	-5.5	3	3	0.9528
FB vs. OS	8	13.67	-5.667	3	3	0.9815	FA vs. FB	4.667	14.67	-10	3	3	1.732	FB vs. YS	6	20	-14	3	3	2.425
YS vs. OS	16.33	13.67	2.667	3	3	0.4619	FA vs. YS	4.667	10.33	-5.667	3	3	0.9815	FB vs. OS	6	14.83	-8.833	3	3	1.53
							FA vs. OS	4.667	15	-10.33	3	3	1.79	YS vs. OS	20	14.83	5.167	3	3	0.8951
							FB vs. YS	14.67	10.33	4.333	3	3	0.7506
							FB vs. OS	14.67	15	-0.3333	3	3	0.05774
							YS vs. OS	10.33	15	-4.667	3	3	0.8083

### Sheet: FigS3b
DM1						CM1						DM2						CM2						DM3					CM3
Theoretical mean	1	1	1	1		Theoretical mean	1	1	1	1			LUC	RBP45A	RBP45B	RBP45C			LUC	RBP45A	RBP45B	RBP45C			RBP45A	RBP45B	RBP45C			RBP45A	RBP45B	RBP45C
Actual mean	1	0.9438	0.81	0.9418		Actual mean	1	0.3205	0.3003	0.2765		Theoretical mean	1	1	1	1		Theoretical mean	1	1	1	1		Theoretical mean	1	1	1		Theoretical mean	1	1	1
Number of values	1	9	7	8		Number of values	1	8	4	5		Actual mean	1	0.8495	0.7967	0.8191		Actual mean	1	0.5136	0.4601	0.4847		Actual mean	0.3334	0.195	0.27		Actual mean	0.2651	0.2489	0.2239
												Number of values	1	9	7	8		Number of values	1	9	10	9		Number of values	5	6	4		Number of values	5	4	2
One sample t test	Too few points					One sample t test	Too few points
t, df		t=1,699, df=8	t=3,737, df=6	t=1,970, df=7		t, df		t=33,21, df=7	t=24,71, df=3	t=17,78, df=4		One sample t test	Too few points					One sample t test	Too few points					One sample t test					One sample t test
P value (two tailed)		0.1278	0.0097	0.0895		P value (two tailed)		<0,0001	0.0001	<0,0001		t, df		t=4,109, df=8	t=5,134, df=6	t=2,806, df=7		t, df		t=12,99, df=8	t=13,84, df=9	t=17,46, df=8		t, df	t=29,08, df=4	t=46,09, df=5	t=27,59, df=3		t, df	t=21,15, df=4	t=15,56, df=3	t=26,14, df=1
P value summary		ns	**	ns		P value summary		****	***	****		P value (two tailed)		0.0034	0.0021	0.0263		P value (two tailed)		<0,0001	<0,0001	<0,0001		P value (two tailed)	<0,0001	<0,0001	0.0001		P value (two tailed)	<0,0001	0.0006	0.0243
Significant (alpha=0.05)?		No	Yes	No		Significant (alpha=0.05)?		Yes	Yes	Yes		P value summary		**	**	*		P value summary		****	****	****		P value summary	****	****	***		P value summary	****	***	*
												Significant (alpha=0.05)?		Yes	Yes	Yes		Significant (alpha=0.05)?		Yes	Yes	Yes		Significant (alpha=0.05)?	Yes	Yes	Yes		Significant (alpha=0.05)?	Yes	Yes	Yes
How big is the discrepancy?						How big is the discrepancy?
Discrepancy		-0.0562	-0.19	-0.05819		Discrepancy		-0.6795	-0.6997	-0.7235		How big is the discrepancy?						How big is the discrepancy?						How big is the discrepancy?					How big is the discrepancy?
SD of discrepancy		0.09926	0.1346	0.08355		SD of discrepancy		0.05788	0.05664	0.09099		Discrepancy		-0.1505	-0.2033	-0.1809		Discrepancy		-0.4864	-0.5399	-0.5153		Discrepancy	-0.6666	-0.805	-0.73		Discrepancy	-0.7349	-0.7511	-0.7761
SEM of discrepancy		0.03309	0.05086	0.02954		SEM of discrepancy		0.02046	0.02832	0.04069		SD of discrepancy		0.1099	0.1048	0.1824		SD of discrepancy		0.1124	0.1234	0.08856		SD of discrepancy	0.05126	0.04278	0.05292		SD of discrepancy	0.07768	0.09651	0.04199
95% confidence interval		-0,1325 to 0,02009	-0,3145 to -0,06559	-0,1280 to 0,01167		95% confidence interval		-0,7279 to -0,6311	-0,7898 to -0,6096	-0,8365 to -0,6106		SEM of discrepancy		0.03664	0.03959	0.06448		SEM of discrepancy		0.03746	0.03902	0.02952		SEM of discrepancy	0.02293	0.01746	0.02646		SEM of discrepancy	0.03474	0.04826	0.02969
R squared (partial eta squared)		0.2651	0.6994	0.3566		R squared (partial eta squared)		0.9937	0.9951	0.9875		95% confidence interval		-0,2350 to -0,06605	-0,3002 to -0,1064	-0,3334 to -0,02844		95% confidence interval		-0,5728 to -0,4000	-0,6282 to -0,4516	-0,5834 to -0,4472		95% confidence interval	-0,7302 to -0,6029	-0,8499 to -0,7601	-0,8142 to -0,6458		95% confidence interval	-0,8313 to -0,6384	-0,9046 to -0,5975	-1,153 to -0,3989
												R squared (partial eta squared)		0.6785	0.8146	0.5293		R squared (partial eta squared)		0.9547	0.9551	0.9744		R squared (partial eta squared)	0.9953	0.9977	0.9961		R squared (partial eta squared)	0.9911	0.9878	0.9985

### Sheet: FigS3c
WT						BM1					BM2
		RBP45A	RBP45B	RBP45C			RBP45A	RBP45B	RBP45C				RBP45A	RBP45B	RBP45C
Theoretical mean		1	1	1		Theoretical mean	1	1	1		Theoretical mean		1	1	1
Actual mean		0.2402	0.2005	0.2311		Actual mean	0.2426	0.179	0.2092		Actual mean		0.209	0.3427	0.2082
Number of values		9	9	9		Number of values	6	6	6		Number of values		3	3	3
One sample t test						One sample t test					One sample t test
t, df		t=52,93, df=8	t=30,60, df=8	t=20,62, df=8		t, df	t=110,3, df=5	t=66,65, df=5	t=52,62, df=5		t, df		t=207,0, df=2	t=8,452, df=2	t=113,9, df=2
P value (two tailed)		<0,0001	<0,0001	<0,0001		P value (two tailed)	<0,0001	<0,0001	<0,0001		P value (two tailed)		<0,0001	0.0137	<0,0001
P value summary		****	****	****		P value summary	****	****	****		P value summary		****	*	****
Significant (alpha=0.05)?		Yes	Yes	Yes		Significant (alpha=0.05)?	Yes	Yes	Yes		Significant (alpha=0.05)?		Yes	Yes	Yes
How big is the discrepancy?						How big is the discrepancy?					How big is the discrepancy?
Discrepancy		-0.7598	-0.7995	-0.7689		Discrepancy	-0.7574	-0.821	-0.7908		Discrepancy		-0.791	-0.6573	-0.7918
SD of discrepancy		0.04306	0.07838	0.1118		SD of discrepancy	0.01681	0.03017	0.03682		SD of discrepancy		0.006618	0.1347	0.01204
SEM of discrepancy		0.01435	0.02613	0.03728		SEM of discrepancy	0.006864	0.01232	0.01503		SEM of discrepancy		0.003821	0.07777	0.006949
95% confidence interval		-0,7929 to -0,7267	-0,8597 to -0,7392	-0,8549 to -0,6830		95% confidence interval	-0,7751 to -0,7398	-0,8527 to -0,7894	-0,8295 to -0,7522		95% confidence interval		-0,8074 to -0,7746	-0,9919 to -0,3227	-0,8217 to -0,7619
R squared (partial eta squared)		0.9972	0.9915	0.9815		R squared (partial eta squared)	0.9996	0.9989	0.9982		R squared (partial eta squared)		1	0.9728	0.9998

### Sheet: FigS3d
	WT	DM1	CM1	DM2	CM2	DM3	CM3	BM1	BM2
Theoretical mean	1	1	1	1	1	1	1	1	1
Actual mean	1	0.1217	0.278	0.1552	0.4054	0.5776	1.878	1.29	2.864
Number of values	1	2	4	2	2	2	2	3	3
One sample t test	Too few points
t, df		t=43,93, df=1	t=6,803, df=3	t=34,01, df=1	t=15,42, df=1	t=19,48, df=1	t=3,028, df=1	t=1,696, df=2	t=49,01, df=2
P value (two tailed)		0.0145	0.0065	0.0187	0.0412	0.0327	0.2031	0.2319	0.0004
P value summary		*	**	*	*	*	ns	ns	***
Significant (alpha=0.05)?		Yes	Yes	Yes	Yes	Yes	No	No	Yes
How big is the discrepancy?
Discrepancy		-0.8783	-0.722	-0.8448	-0.5946	-0.4224	0.8778	0.2897	1.864
SD of discrepancy		0.02828	0.2123	0.03513	0.05455	0.03066	0.41	0.2959	0.06587
SEM of discrepancy		0.01999	0.1061	0.02484	0.03857	0.02168	0.2899	0.1708	0.03803
95% confidence interval		-1,132 to -0,6242	-1,060 to -0,3843	-1,161 to -0,5292	-1,085 to -0,1045	-0,6979 to -0,1469	-2,806 to 4,561	-0,4452 to 1,025	1,700 to 2,027
R squared (partial eta squared)		0.9995	0.9391	0.9991	0.9958	0.9974	0.9017	0.5899	0.9992

### Sheet: FigS4a
			ANOVA
			Df Sum Sq Mean Sq F value Pr(>F)
			genotype_date 3 0.3904 0.1301 665.6 <2e-16 ***
			Residuals 11996 2.3456 0.0002
			Signif. codes: 0 ‘***’ 0.001 ‘**’ 0.01 ‘*’ 0.05 ‘.’ 0.1
			Tukey
						diff	lwr	upr	p adj
			WT	01.05.2024-WT	01.11.2022	0.0158317	0.014904	0.0167593	0
			WT	01.07.2024-WT	01.11.2022	0.0101913	0.00926367	0.011119	0
			WT	07.03.2025-WT	01.11.2022	0.0100253	0.00909767	0.010953	0
			WT	01.07.2024-WT	01.05.2024	-0.00564033	-0.006568	-0.00471267	0
			WT	07.03.2025-WT	01.05.2024	-0.00580633	-0.006734	-0.00487867	0
			WT	07.03.2025-WT	01.07.2024	-0.000166	-0.00109366	0.000761662	0.967727

### Sheet: FigS4b
ANOVA
Df Sum Sq	Mean Sq F	value Pr(>F)
Pick.description 1 0.3249	0.3249	1617 <2e-16	***
Residuals 11998 2.4111	0.0002
Signif. codes: 0 ‘***’ 0.001	‘**’ 0.01	‘*’ 0.05 ‘.’
Tukey
	diff	lwr	upr	p adj
rbp45b-WT	-0.00468221	-0.00541311	-0.00395132	0
rbp45bc-WT	-0.0005535	-0.00127738	0.000170375	0.266571
rbp45abc-WT	-0.00681849	-0.00756086	-0.00607611	0
OE A-WT	-0.00221333	-0.00293726	-0.00148939	0
OE B-WT	0.00137908	0.000752189	0.00200598	0
OE C-WT	-0.00659492	-0.00732185	-0.00586798	0
rbp45bc-rbp45b	0.00412871	0.00339782	0.00485961	0
rbp45abc-rbp45b	-0.00213627	-0.00288549	-0.00138705	0
OE A-rbp45b	0.00246889	0.00173793	0.00319984	0
OE B-rbp45b	0.0060613	0.00542631	0.00669628	0
OE C-rbp45b	-0.0019127	-0.00264663	-0.00117878	0
rbp45abc-rbp45bc	-0.00626499	-0.00700736	-0.00552261	0
OE A-rbp45bc	-0.00165983	-0.00238376	-0.000935892	0
OE B-rbp45bc	0.00193258	0.00130569	0.00255948	0
OE C-rbp45bc	-0.00604142	-0.00676835	-0.00531448	0
OE A-rbp45abc	0.00460516	0.00386272	0.00534759	0
OE B-rbp45abc	0.00819757	0.0075494	0.00884574	0
OE C-rbp45abc	0.000223567	-0.000521795	0.00096893	0.974987
OE B-OE A	0.00359241	0.00296545	0.00421937	0
OE C-OE A	-0.00438159	-0.00510859	-0.00365459	0
OE C-OE B	-0.007974	-0.00860443	-0.00734358	0

### Sheet: FigS7d
ANOVA summary							Number of families	1
F	333.3						Number of comparisons per family	5
P value	<0,0001						Alpha	0.05
P value summary	****
Significant diff. among means (P < 0.05)?	Yes						Dunnett's multiple comparisons test	Mean Diff,	95,00% CI of diff,	Below threshold?	Summary	Adjusted P Value	A-?
R squared	0.9923						WT vs. rbp45bc	0.9959	0,9013 to 1,091	Yes	****	<0,0001	B	rbp45bc
							WT vs. rbp45abc	0.9662	0,8716 to 1,061	Yes	****	<0,0001	C	rbp45abc
Brown-Forsythe test							WT vs. OE-A	0.9569	0,8623 to 1,051	Yes	****	<0,0001	D	OE-A
F (DFn, DFd)	7,115 (5, 13)						WT vs. OE-B	0.9953	0,9007 to 1,090	Yes	****	<0,0001	E	OE-B
P value	0.0021						WT vs. OE-C	0.9958	0,9012 to 1,090	Yes	****	<0,0001	F	OE-C
P value summary	**
Are SDs significantly different (P < 0.05)?	Yes						Test details	Mean 1	Mean 2	Mean Diff,	SE of diff,	n1	n2	q	DF
							WT vs. rbp45bc	1	0.004087	0.9959	0.03267	4	3	30.48	13
Bartlett's test							WT vs. rbp45abc	1	0.03379	0.9662	0.03267	4	3	29.57	13
Bartlett's statistic (corrected)							WT vs. OE-A	1	0.04312	0.9569	0.03267	4	3	29.29	13
P value							WT vs. OE-B	1	0.004739	0.9953	0.03267	4	3	30.46	13
P value summary							WT vs. OE-C	1	0.004236	0.9958	0.03267	4	3	30.48	13
Are SDs significantly different (P < 0.05)?
ANOVA table	SS	DF	MS	F (DFn, DFd)	P value
Treatment (between columns)	3.05	5	0.6099	F (5, 13) = 333,3	P<0,0001
Residual (within columns)	0.02379	13	0.00183
Total	3.073	18
Data summary
Number of treatments (columns)	6
Number of values (total)	19

### Sheet: FigS7e
ANOVA summary							Number of families	1
F	3.801						Number of comparisons per family	3
P value	0.0581						Alpha	0.05
P value summary	ns
Significant diff. among means (P < 0.05)?	No						Dunnett's multiple comparisons test	Mean Diff,	95,00% CI of diff,	Below threshold?	Summary	Adjusted P Value	A-?
R squared	0.5877						WT vs. rbp45bc	0.9665	-0,05178 to 1,985	No	ns	0.0621	B	rbp45bc
							WT vs. rbp45abc	0.9648	-0,05339 to 1,983	No	ns	0.0625	C	rbp45abc
Brown-Forsythe test							WT vs. OE-C	0.9925	-0,02576 to 2,011	No	ns	0.0557	D	OE-C
F (DFn, DFd)	1,316 (3, 8)
P value	0.3349						Test details	Mean 1	Mean 2	Mean Diff,	SE of diff,	n1	n2	q	DF
P value summary	ns						WT vs. rbp45bc	1	0.03355	0.9665	0.3536	3	3	2.733	8
Are SDs significantly different (P < 0.05)?	No						WT vs. rbp45abc	1	0.03516	0.9648	0.3536	3	3	2.729	8
							WT vs. OE-C	1	0.007527	0.9925	0.3536	3	3	2.807	8
Bartlett's test
Bartlett's statistic (corrected)
P value
P value summary
Are SDs significantly different (P < 0.05)?
ANOVA table	SS	DF	MS	F (DFn, DFd)	P value
Treatment (between columns)	2.139	3	0.7129	F (3, 8) = 3,801	P=0,0581
Residual (within columns)	1.5	8	0.1875
Total	3.639	11
Data summary
Number of treatments (columns)	4
Number of values (total)	12

### Sheet: FigS10a
XBAT35
ANOVA summary						Number of families	1
F	90.35					Number of comparisons per family	5
P value	<0,0001					Alpha	0.05
P value summary	****
Significant diff. among means (P < 0.05)?	Yes					Dunnett's multiple comparisons test	Mean Diff,	95,00% CI of diff,	Below threshold?	Summary	Adjusted P Value	A-?
R squared	0.9496					WT vs. rbp45bc	0.3635	0,1961 to 0,5310	Yes	****	<0,0001	B	rbp45bc
						WT vs. rbp45abc	0.5558	0,3883 to 0,7232	Yes	****	<0,0001	C	rbp45abc
Brown-Forsythe test						WT vs. OE A	0.278	0,1106 to 0,4455	Yes	***	0.0007	D	OE A
F (DFn, DFd)	1,489 (5, 24)					WT vs. OE B	-0.6437	-0,8111 to -0,4762	Yes	****	<0,0001	E	OE B
P value	0.2303					WT vs. OE C	0.1307	-0,03677 to 0,2981	No	ns	0.1641	F	OE C
P value summary	ns
Are SDs significantly different (P < 0.05)?	No					Test details	Mean 1	Mean 2	Mean Diff,	SE of diff,	n1	n2	q	DF
						WT vs. rbp45bc	1	0.6365	0.3635	0.06212	5	5	5.852	24
Bartlett's test						WT vs. rbp45abc	1	0.4442	0.5558	0.06212	5	5	8.946	24
Bartlett's statistic (corrected)	39.66					WT vs. OE A	1	0.722	0.278	0.06212	5	5	4.475	24
P value	<0,0001					WT vs. OE B	1	1.644	-0.6437	0.06212	5	5	10.36	24
P value summary	****					WT vs. OE C	1	0.8693	0.1307	0.06212	5	5	2.104	24
Are SDs significantly different (P < 0.05)?	Yes
ANOVA table	SS	DF	MS	F (DFn, DFd)	P value
Treatment (between columns)	4.358	5	0.8717	F (5, 24) = 90,35	P<0,0001
Residual (within columns)	0.2316	24	0.009648
Total	4.59	29
Data summary
Number of treatments (columns)	6
Number of values (total)	30

### Sheet: FigS10b
AVT6
ANOVA summary						Number of families	1
F	95.14					Number of comparisons per family	3
P value	<0,0001					Alpha	0.05
P value summary	****
Significant diff. among means (P < 0.05)?	Yes					Dunnett's multiple comparisons test	Mean Diff,	95,00% CI of diff,	Below threshold?	Summary	Adjusted P Value	A-?
R squared	0.9727					WT vs. rbp45bc	-2.38	-3,349 to -1,410	Yes	***	0.0003	B	rbp45bc
						WT vs. rbp45abc	-4.493	-5,462 to -3,524	Yes	****	<0,0001	C	rbp45abc
Brown-Forsythe test						WT vs. OE C	0.5532	-0,4162 to 1,523	No	ns	0.3005	D	OE C
F (DFn, DFd)	0,6457 (3, 8)
P value	0.6072					Test details	Mean 1	Mean 2	Mean Diff,	SE of diff,	n1	n2	q
P value summary	ns					WT vs. rbp45bc	1	3.38	-2.38	0.3366	3	3	7.069
Are SDs significantly different (P < 0.05)?	No					WT vs. rbp45abc	1	5.493	-4.493	0.3366	3	3	13.35
						WT vs. OE C	1	0.4468	0.5532	0.3366	3	3	1.643
Bartlett's test
Bartlett's statistic (corrected)
P value
P value summary
Are SDs significantly different (P < 0.05)?
ANOVA table	SS	DF	MS	F (DFn, DFd)	P value
Treatment (between columns)	48.52	3	16.17	F (3, 8) = 95,14	P<0,0001
Residual (within columns)	1.36	8	0.17
Total	49.88	11
Data summary
Number of treatments (columns)	4
Number of values (total)	12
DEP1
F	3.443				Number of families	1
P value	0.0719				Number of comparisons per family	3
P value summary	ns				Alpha	0.05
Significant diff. among means (P < 0.05)?	No
R squared	0.5636				Dunnett's multiple comparisons test	Mean Diff,	95,00% CI of diff,	Below threshold?	Summary	Adjusted P Value	A-?
					WT vs. rbp45bc	0.3716	-0,2791 to 1,022	No	ns	0.3001	B	rbp45bc
Brown-Forsythe test					WT vs. rbp45abc	0.5055	-0,1452 to 1,156	No	ns	0.1296	C	rbp45abc
F (DFn, DFd)	1,042 (3, 8)				WT vs. OE C	-0.1184	-0,7691 to 0,5323	No	ns	0.9131	D	OE C
P value	0.425
P value summary	ns				Test details	Mean 1	Mean 2	Mean Diff,	SE of diff,	n1	n2	q
Are SDs significantly different (P < 0.05)?	No				WT vs. rbp45bc	1	0.6284	0.3716	0.226	3	3	1.644
					WT vs. rbp45abc	1	0.4945	0.5055	0.226	3	3	2.237
Bartlett's test					WT vs. OE C	1	1.118	-0.1184	0.226	3	3	0.524
Bartlett's statistic (corrected)
P value
P value summary
Are SDs significantly different (P < 0.05)?
ANOVA table	SS	DF	MS	F (DFn, DFd)	P value
Treatment (between columns)	0.7911	3	0.2637	F (3, 8) = 3,443	P=0,0719
Residual (within columns)	0.6127	8	0.07658
Total	1.404	11
Data summary
Number of treatments (columns)	4
Number of values (total)	12
ABC1K8
Table Analyzed	ABC1K8 sro					Number of families	1
Data sets analyzed	A-D					Number of comparisons per family	3
						Alpha	0.05
ANOVA summary
F	2.851					Dunnett's multiple comparisons test	Mean Diff,	95,00% CI of diff,	Below threshold?	Summary	Adjusted P Value	A-?
P value	0.1049					WT vs. rbp45bc	-0.5255	-1,992 to 0,9412	No	ns	0.6239	B	rbp45bc
P value summary	ns					WT vs. rbp45abc	-1.249	-2,716 to 0,2176	No	ns	0.0943	C	rbp45abc
Significant diff. among means (P < 0.05)?	No					WT vs. OE C	0.06431	-1,402 to 1,531	No	ns	0.9985	D	OE C
R squared	0.5167
						Test details	Mean 1	Mean 2	Mean Diff,	SE of diff,	n1	n2	q
Brown-Forsythe test						WT vs. rbp45bc	1	1.525	-0.5255	0.5093	3	3	1.032
F (DFn, DFd)	0,6790 (3, 8)					WT vs. rbp45abc	1	2.249	-1.249	0.5093	3	3	2.453
P value	0.5891					WT vs. OE C	1	0.9357	0.06431	0.5093	3	3	0.1263
P value summary	ns
Are SDs significantly different (P < 0.05)?	No
Bartlett's test
Bartlett's statistic (corrected)
P value
P value summary
Are SDs significantly different (P < 0.05)?
ANOVA table	SS	DF	MS	F (DFn, DFd)	P value
Treatment (between columns)	3.328	3	1.109	F (3, 8) = 2,851	P=0,1049
Residual (within columns)	3.113	8	0.3891
Total	6.441	11
Data summary
Number of treatments (columns)	4
Number of values (total)	12
XBAT35
Table Analyzed	XBAT sro					Number of families	1
Data sets analyzed	A-D					Number of comparisons per family	3
						Alpha	0.05
ANOVA summary
F	37.84					Dunnett's multiple comparisons test	Mean Diff,	95,00% CI of diff,	Below threshold?	Summary	Adjusted P Value	A-?
P value	<0,0001					WT vs. rbp45bc	0.2951	0,09571 to 0,4945	Yes	**	0.007	B	rbp45bc
P value summary	****					WT vs. rbp45abc	0.54	0,3405 to 0,7394	Yes	***	0.0002	C	rbp45abc
Significant diff. among means (P < 0.05)?	Yes					WT vs. OE C	-0.1314	-0,3309 to 0,06798	No	ns	0.2115	D	OE C
R squared	0.9342
						Test details	Mean 1	Mean 2	Mean Diff,	SE of diff,	n1	n2	q	DF
Brown-Forsythe test						WT vs. rbp45bc	1	0.7049	0.2951	0.06925	3	3	4.262	8
F (DFn, DFd)	0,4752 (3, 8)					WT vs. rbp45abc	1	0.46	0.54	0.06925	3	3	7.797	8
P value	0.7081					WT vs. OE C	1	1.131	-0.1314	0.06925	3	3	1.898	8
P value summary	ns
Are SDs significantly different (P < 0.05)?	No
Bartlett's test
Bartlett's statistic (corrected)
P value
P value summary
Are SDs significantly different (P < 0.05)?
ANOVA table	SS	DF	MS	F (DFn, DFd)	P value
Treatment (between columns)	0.8165	3	0.2722	F (3, 8) = 37,84	P<0,0001
Residual (within columns)	0.05754	8	0.007193
Total	0.874	11
Data summary
Number of treatments (columns)	4
Number of values (total)	12
VAB2
ANOVA summary						Number of families	1
F	112.4					Number of comparisons per family	3
P value	<0,0001					Alpha	0.05
P value summary	****
Significant diff. among means (P < 0.05)?	Yes					Dunnett's multiple comparisons test	Mean Diff,	95,00% CI of diff,	Below threshold?	Summary	Adjusted P Value	A-?
R squared	0.9768					WT vs. rbp45bc	-1.095	-1,453 to -0,7372	Yes	****	<0,0001	B	rbp45bc
						WT vs. rbp45abc	-1.627	-1,985 to -1,269	Yes	****	<0,0001	C	rbp45abc
Brown-Forsythe test						WT vs. OE C	0.3714	0,01362 to 0,7291	Yes	*	0.0425	D	OE C
F (DFn, DFd)	0,8463 (3, 8)
P value	0.5062					Test details	Mean 1	Mean 2	Mean Diff,	SE of diff,	n1	n2	q	DF
P value summary	ns					WT vs. rbp45bc	1	2.095	-1.095	0.1242	3	3	8.814	8
Are SDs significantly different (P < 0.05)?	No					WT vs. rbp45abc	1	2.627	-1.627	0.1242	3	3	13.1	8
						WT vs. OE C	1	0.6286	0.3714	0.1242	3	3	2.989	8
Bartlett's test
Bartlett's statistic (corrected)
P value
P value summary
Are SDs significantly different (P < 0.05)?
ANOVA table	SS	DF	MS	F (DFn, DFd)	P value
Treatment (between columns)	7.809	3	2.603	F (3, 8) = 112,4	P<0,0001
Residual (within columns)	0.1852	8	0.02315
Total	7.994	11
Data summary
Number of treatments (columns)	4
Number of values (total)	12
ALAD1
ANOVA summary						Number of families	1
F	25.11					Number of comparisons per family	3
P value	0.0002					Alpha	0.05
P value summary	***
Significant diff. among means (P < 0.05)?	Yes					Dunnett's multiple comparisons test	Mean Diff,	95,00% CI of diff,	Below threshold?	Summary	Adjusted P Value	A-?
R squared	0.904					WT vs. rbp45bc	-1.652	-2,798 to -0,5059	Yes	**	0.0082	B	rbp45bc
						WT vs. rbp45abc	-2.834	-3,980 to -1,688	Yes	***	0.0003	C	rbp45abc
Brown-Forsythe test						WT vs. OE C	0.1011	-1,045 to 1,247	No	ns	0.988	D	OE C
F (DFn, DFd)	1,035 (3, 8)
P value	0.4276					Test details	Mean 1	Mean 2	Mean Diff,	SE of diff,	n1	n2	q	DF
P value summary	ns					WT vs. rbp45bc	1	2.652	-1.652	0.3979	3	3	4.151	8
Are SDs significantly different (P < 0.05)?	No					WT vs. rbp45abc	1	3.834	-2.834	0.3979	3	3	7.122	8
						WT vs. OE C	1	0.8989	0.1011	0.3979	3	3	0.2542	8
Bartlett's test
Bartlett's statistic (corrected)
P value
P value summary
Are SDs significantly different (P < 0.05)?
ANOVA table	SS	DF	MS	F (DFn, DFd)	P value
Treatment (between columns)	17.89	3	5.964	F (3, 8) = 25,11	P=0,0002
Residual (within columns)	1.9	8	0.2375
Total	19.79	11
Data summary
Number of treatments (columns)	4
Number of values (total)	12
HYH
ANOVA summary
F	29.82					Number of families	1
P value	0.0001					Number of comparisons per family	3
P value summary	***					Alpha	0.05
Significant diff. among means (P < 0.05)?	Yes
R squared	0.9179					Dunnett's multiple comparisons test	Mean Diff,	95,00% CI of diff,	Below threshold?	Summary	Adjusted P Value	A-?
						WT vs. rbp45bc	0.1772	-0,3096 to 0,6640	No	ns	0.6136	B	rbp45bc
Brown-Forsythe test						WT vs. rbp45abc	-1.088	-1,575 to -0,6013	Yes	***	0.0005	C	rbp45abc
F (DFn, DFd)	0,5658 (3, 8)					WT vs. OE C	0.3693	-0,1175 to 0,8561	No	ns	0.14	D	OE C
P value	0.6528
P value summary	ns					Test details	Mean 1	Mean 2	Mean Diff,	SE of diff,	n1	n2	q	DF
Are SDs significantly different (P < 0.05)?	No					WT vs. rbp45bc	1	0.8228	0.1772	0.169	3	3	1.048	8
						WT vs. rbp45abc	1	2.088	-1.088	0.169	3	3	6.437	8
Bartlett's test						WT vs. OE C	1	0.6307	0.3693	0.169	3	3	2.185	8
Bartlett's statistic (corrected)
P value
P value summary
Are SDs significantly different (P < 0.05)?
ANOVA table	SS	DF	MS	F (DFn, DFd)	P value
Treatment (between columns)	3.835	3	1.278	F (3, 8) = 29,82	P=0,0001
Residual (within columns)	0.3429	8	0.04286
Total	4.178	11
Data summary
Number of treatments (columns)	4
Number of values (total)	12
